# MLF2 modulates phase separated nuclear envelope condensates that provoke dual proteotoxicity

**DOI:** 10.1101/2021.10.26.465916

**Authors:** Sarah M Prophet, Anthony J Rampello, Robert F Niescier, Juliana E Shaw, Anthony J Koleske, Christian Schlieker

## Abstract

DYT1 dystonia is a highly debilitating neurological movement disorder arising from mutation in the AAA+ ATPase TorsinA. The hallmark of Torsin dysfunction is nuclear envelope blebbing resulting from defects in nuclear pore complex biogenesis. Whether blebs actively contribute to disease manifestation is presently unknown. We report that FG-nucleoporins in the bleb lumen undergo phase separation and contribute to DYT1 dystonia by provoking two proteotoxic insults. Short-lived ubiquitinated proteins that are normally rapidly degraded in healthy cells partition into the bleb lumen and become stabilized. Additionally, blebs selectively sequester a chaperone network composed of HSP70s and HSP40s. The composition of this chaperone network is altered by the bleb component MLF2. We further demonstrate that MLF2 is a catalyst of phase separation that suppresses the ectopic accumulation of FG-nucleoporins and modulates the selective properties and size of condensates *in vitro*. Our studies identify unprecedented, dual mechanisms of proteotoxicity in the context of liquid-liquid phase separation with direct implications for our understanding of disease etiology and treatment.

## Supplemental Data 1 for "MLF2 modulates phase separated nuclear envelope condensates that provoke dual proteotoxicity"

### Sheet: ∆133 ORF10 IP
Total Spectrum Count
#	Identified Proteins	Accession	Alternate ID	MW	TorsinKO + empty vector	TorsinKO + ∆133 ORF10-FLAG	WT + ∆133 ORF10-FLAG
1	ORF10-FLAG	ORF10-FLAG		48 kDa	5	416	294
2	Cluster of Keratin, type II cytoskeletal 2 epidermal OS=Homo sapiens OX=9606 GN=KRT2 PE=1 SV=2 (P35908)	P35908 [14]	KRT2	65 kDa	185	148	119
3	Keratin, type II cytoskeletal 1 OS=Homo sapiens OX=9606 GN=KRT1 PE=1 SV=6	P04264	KRT1	66 kDa	163	129	138
4	Cluster of Keratin, type I cytoskeletal 10 OS=Homo sapiens OX=9606 GN=KRT10 PE=1 SV=6 (P13645)	P13645 [15]	KRT10	59 kDa	157	127	99
5	Ubiquitin-40S ribosomal protein S27a OS=Homo sapiens OX=9606 GN=RPS27A PE=1 SV=2	P62979	RPS27A	18 kDa	1	100	44
6	Cluster of Chromodomain-helicase-DNA-binding protein 3 OS=Homo sapiens OX=9606 GN=CHD3 PE=1 SV=3 (Q12873)	Q12873 [3]	CHD3	227 kDa	176	99	244
7	Cluster of Chromodomain-helicase-DNA-binding protein 1 OS=Homo sapiens OX=9606 GN=CHD1 PE=1 SV=2 (O14646)	O14646 [6]	CHD1	197 kDa	85	79	100
8	Cluster of Tubulin beta chain OS=Homo sapiens OX=9606 GN=TUBB PE=1 SV=2 (P07437)	P07437 [5]	TUBB	50 kDa	4	66	70
9	Keratin, type I cytoskeletal 9 OS=Homo sapiens OX=9606 GN=KRT9 PE=1 SV=3	P35527	KRT9	62 kDa	68	61	64
10	Endoplasmic reticulum-Golgi intermediate compartment protein 1 OS=Homo sapiens OX=9606 GN=ERGIC1 PE=1 SV=1	Q969X5	ERGIC1	33 kDa	53	45	52
11	Cluster of Heat shock cognate 71 kDa protein OS=Homo sapiens OX=9606 GN=HSPA8 PE=1 SV=1 (P11142)	P11142 [2]	HSPA8	71 kDa	2	43	17
12	Tight junction protein ZO-1 OS=Homo sapiens OX=9606 GN=TJP1 PE=1 SV=3	Q07157	TJP1	195 kDa	51	41	47
13	Cluster of DNA topoisomerase 1 OS=Homo sapiens OX=9606 GN=TOP1 PE=1 SV=2 (P11387)	P11387 [2]	TOP1	91 kDa	42	37	48
14	Elongation factor Tu, mitochondrial OS=Homo sapiens OX=9606 GN=TUFM PE=1 SV=2	P49411	TUFM	50 kDa	0	35	17
15	Cluster of Tubulin alpha-1C chain OS=Homo sapiens OX=9606 GN=TUBA1C PE=1 SV=1 (Q9BQE3)	Q9BQE3 [3]	TUBA1C	50 kDa	2	34	37
16	Nuclear pore complex protein Nup98-Nup96 OS=Homo sapiens OX=9606 GN=NUP98 PE=1 SV=4	P52948	NUP98	198 kDa	0	33	26
17	Pre-mRNA-processing-splicing factor 8 OS=Homo sapiens OX=9606 GN=PRPF8 PE=1 SV=2	Q6P2Q9	PRPF8	274 kDa	41	29	50
18	Cluster of Transforming acidic coiled-coil-containing protein 2 OS=Homo sapiens OX=9606 GN=TACC2 PE=1 SV=3 (O95359)	O95359 [2]	TACC2	309 kDa	51	28	55
19	Probable helicase senataxin OS=Homo sapiens OX=9606 GN=SETX PE=1 SV=4	Q7Z333	SETX	303 kDa	43	25	51
20	Bcl-2-associated transcription factor 1 OS=Homo sapiens OX=9606 GN=BCLAF1 PE=1 SV=2	Q9NYF8	BCLAF1	106 kDa	59	24	60
21	Carbamoyl-phosphate synthase [ammonia], mitochondrial OS=Homo sapiens OX=9606 GN=CPS1 PE=1 SV=2	P31327	CPS1	165 kDa	1	23	26
22	Cluster of Heat shock 70 kDa protein 1A OS=Homo sapiens OX=9606 GN=HSPA1A PE=1 SV=1 (P0DMV8)	P0DMV8 [2]	HSPA1A	70 kDa	0	23	7
23	Cluster of Nucleolar RNA helicase 2 OS=Homo sapiens OX=9606 GN=DDX21 PE=1 SV=5 (Q9NR30)	Q9NR30 [2]	DDX21	87 kDa	30	22	37
24	Probable ATP-dependent RNA helicase DDX23 OS=Homo sapiens OX=9606 GN=DDX23 PE=1 SV=3	Q9BUQ8	DDX23	96 kDa	33	20	25
25	THO complex subunit 2 OS=Homo sapiens OX=9606 GN=THOC2 PE=1 SV=2	Q8NI27	THOC2	183 kDa	49	17	45
26	Complement C3 OS=Homo sapiens OX=9606 GN=C3 PE=1 SV=2	P01024	C3	187 kDa	16	17	19
27	Cluster of Actin, cytoplasmic 1 OS=Homo sapiens OX=9606 GN=ACTB PE=1 SV=1 (P60709)	P60709 [7]	ACTB	42 kDa	10	16	9
28	Ubiquitin carboxyl-terminal hydrolase 24 OS=Homo sapiens OX=9606 GN=USP24 PE=1 SV=3	Q9UPU5	USP24	294 kDa	0	16	23
29	Elongation factor 2 OS=Homo sapiens OX=9606 GN=EEF2 PE=1 SV=4	P13639	EEF2	95 kDa	0	16	12
30	Thyroid hormone receptor-associated protein 3 OS=Homo sapiens OX=9606 GN=THRAP3 PE=1 SV=2	Q9Y2W1	THRAP3	109 kDa	47	15	47
31	Pre-mRNA-splicing factor RBM22 OS=Homo sapiens OX=9606 GN=RBM22 PE=1 SV=1	Q9NW64	RBM22	47 kDa	21	15	17
32	Stress-70 protein, mitochondrial OS=Homo sapiens OX=9606 GN=HSPA9 PE=1 SV=2	P38646	HSPA9	74 kDa	8	14	15
33	Protein FRG1 OS=Homo sapiens OX=9606 GN=FRG1 PE=1 SV=1	Q14331	FRG1	29 kDa	11	14	11
34	Cluster of Elongation factor 1-alpha 1 OS=Homo sapiens OX=9606 GN=EEF1A1 PE=1 SV=1 (P68104)	P68104 [3]	EEF1A1	50 kDa	2	13	9
35	Cluster of ADP/ATP translocase 2 OS=Homo sapiens OX=9606 GN=SLC25A5 PE=1 SV=7 (P05141)	P05141 [2]	SLC25A5	33 kDa	3	13	7
36	Serum albumin OS=Homo sapiens OX=9606 GN=ALB PE=1 SV=2	P02768	ALB	69 kDa	11	12	13
37	Cluster of Histone-binding protein RBBP7 OS=Homo sapiens OX=9606 GN=RBBP7 PE=1 SV=1 (Q16576)	Q16576 [2]	RBBP7	48 kDa	15	12	16
38	Endoplasmic reticulum chaperone BiP OS=Homo sapiens OX=9606 GN=HSPA5 PE=1 SV=2	P11021	HSPA5	72 kDa	8	12	15
39	Cluster of Heat shock protein 105 kDa OS=Homo sapiens OX=9606 GN=HSPH1 PE=1 SV=1 (Q92598)	Q92598 [3]	HSPH1	97 kDa	0	12	5
39.1	Heat shock protein 105 kDa OS=Homo sapiens OX=9606 GN=HSPH1 PE=1 SV=1	Q92598	HSPH1	97 kDa	0	11	5
39.2	Heat shock 70 kDa protein 4 OS=Homo sapiens OX=9606 GN=HSPA4 PE=1 SV=4	P34932	HSPA4	94 kDa	0	3	0
39.3	Heat shock 70 kDa protein 4L OS=Homo sapiens OX=9606 GN=HSPA4L PE=1 SV=3	O95757	HSPA4L	95 kDa	0	0	0
40	Keratin, type II cytoskeletal 1b OS=Homo sapiens OX=9606 GN=KRT77 PE=2 SV=3	Q7Z794	KRT77	62 kDa	19	12	12
41	PHD finger protein 3 OS=Homo sapiens OX=9606 GN=PHF3 PE=1 SV=3	Q92576	PHF3	229 kDa	11	11	31
42	Metastasis-associated protein MTA1 OS=Homo sapiens OX=9606 GN=MTA1 PE=1 SV=2	Q13330	MTA1	81 kDa	8	11	18
43	Metastasis-associated protein MTA2 OS=Homo sapiens OX=9606 GN=MTA2 PE=1 SV=1	O94776	MTA2	75 kDa	7	11	14
44	Desmoplakin OS=Homo sapiens OX=9606 GN=DSP PE=1 SV=3	P15924	DSP	332 kDa	30	10	4
45	Transcriptional repressor p66-beta OS=Homo sapiens OX=9606 GN=GATAD2B PE=1 SV=1	Q8WXI9	GATAD2B	65 kDa	19	10	27
46	Transducin-like enhancer protein 3 OS=Homo sapiens OX=9606 GN=TLE3 PE=1 SV=2	Q04726	TLE3	83 kDa	18	10	20
47	Very large A-kinase anchor protein OS=Homo sapiens OX=9606 GN=CRYBG3 PE=1 SV=3	Q68DQ2	CRYBG3	331 kDa	13	10	19
48	Rho guanine nucleotide exchange factor 7 OS=Homo sapiens OX=9606 GN=ARHGEF7 PE=1 SV=2	Q14155	ARHGEF7	90 kDa	18	10	13
49	Heat shock protein HSP 90-beta OS=Homo sapiens OX=9606 GN=HSP90AB1 PE=1 SV=4	P08238	HSP90AB1	83 kDa	5	9	12
50	Cluster of Histone deacetylase 2 OS=Homo sapiens OX=9606 GN=HDAC2 PE=1 SV=2 (Q92769)	Q92769 [2]	HDAC2	55 kDa	9	9	13
51	Focadhesin OS=Homo sapiens OX=9606 GN=FOCAD PE=1 SV=1	Q5VW36	FOCAD	200 kDa	11	9	11
52	Lipoprotein lipase OS=Homo sapiens OX=9606 GN=LPL PE=1 SV=1	P06858	LPL	53 kDa	1	9	3
53	KN motif and ankyrin repeat domain-containing protein 2 OS=Homo sapiens OX=9606 GN=KANK2 PE=1 SV=1	Q63ZY3	KANK2	91 kDa	15	8	15
54	Eukaryotic translation initiation factor 3 subunit A OS=Homo sapiens OX=9606 GN=EIF3A PE=1 SV=1	Q14152	EIF3A	167 kDa	17	8	17
55	CAD protein OS=Homo sapiens OX=9606 GN=CAD PE=1 SV=3	P27708	CAD	243 kDa	0	8	11
56	Immunoglobulin kappa variable 4-1 OS=Homo sapiens OX=9606 GN=IGKV4-1 PE=1 SV=1	P06312	IGKV4-1	13 kDa	10	8	6
57	RNA-binding protein 39 OS=Homo sapiens OX=9606 GN=RBM39 PE=1 SV=2	Q14498	RBM39	59 kDa	10	7	12
58	Transcriptional repressor p66-alpha OS=Homo sapiens OX=9606 GN=GATAD2A PE=1 SV=1	Q86YP4	GATAD2A	68 kDa	10	7	11
59	Protein S100-A8 OS=Homo sapiens OX=9606 GN=S100A8 PE=1 SV=1	P05109	S100A8	11 kDa	0	7	0
60	Xanthine dehydrogenase/oxidase OS=Homo sapiens OX=9606 GN=XDH PE=1 SV=4	P47989	XDH	146 kDa	0	7	4
61	T-complex protein 1 subunit beta OS=Homo sapiens OX=9606 GN=CCT2 PE=1 SV=4	P78371	CCT2	57 kDa	0	7	3
62	Heat shock protein HSP 90-alpha OS=Homo sapiens OX=9606 GN=HSP90AA1 PE=1 SV=5	P07900	HSP90AA1	85 kDa	3	7	6
63	Cluster of Immunoglobulin kappa variable 2D-29 OS=Homo sapiens OX=9606 GN=IGKV2D-29 PE=3 SV=1 (A0A075B6S2)	A0A075B6S2 [4]	IGKV2D-29	13 kDa	9	7	6
64	THO complex subunit 1 OS=Homo sapiens OX=9606 GN=THOC1 PE=1 SV=1	Q96FV9	THOC1	76 kDa	31	6	23
65	Nuclear pore complex protein Nup214 OS=Homo sapiens OX=9606 GN=NUP214 PE=1 SV=2	P35658	NUP214	214 kDa	0	6	16
66	DNA-dependent protein kinase catalytic subunit OS=Homo sapiens OX=9606 GN=PRKDC PE=1 SV=3	P78527	PRKDC	469 kDa	0	6	6
67	60 kDa heat shock protein, mitochondrial OS=Homo sapiens OX=9606 GN=HSPD1 PE=1 SV=2	P10809	HSPD1	61 kDa	2	6	2
68	Serpin B3 OS=Homo sapiens OX=9606 GN=SERPINB3 PE=1 SV=2	P29508	SERPINB3	45 kDa	0	6	0
69	mRNA export factor OS=Homo sapiens OX=9606 GN=RAE1 PE=1 SV=1	P78406	RAE1	41 kDa	0	6	0
70	ATP-dependent 6-phosphofructokinase, platelet type OS=Homo sapiens OX=9606 GN=PFKP PE=1 SV=2	Q01813	PFKP	86 kDa	0	6	0
71	Aspartate aminotransferase, mitochondrial OS=Homo sapiens OX=9606 GN=GOT2 PE=1 SV=3	P00505	GOT2	48 kDa	6	6	4
72	Keratin, type II cytoskeletal 4 OS=Homo sapiens OX=9606 GN=KRT4 PE=1 SV=4	P19013	KRT4	57 kDa	9	6	0
73	KN motif and ankyrin repeat domain-containing protein 4 OS=Homo sapiens OX=9606 GN=KANK4 PE=1 SV=1	Q5T7N3	KANK4	107 kDa	13	5	31
74	Shugoshin 2 OS=Homo sapiens OX=9606 GN=SGO2 PE=1 SV=2	Q562F6	SGO2	145 kDa	11	5	15
75	Intracellular hyaluronan-binding protein 4 OS=Homo sapiens OX=9606 GN=HABP4 PE=1 SV=1	Q5JVS0	HABP4	46 kDa	1	5	3
76	Phosphate carrier protein, mitochondrial OS=Homo sapiens OX=9606 GN=SLC25A3 PE=1 SV=2	Q00325	SLC25A3	40 kDa	0	5	6
77	Succinate dehydrogenase [ubiquinone] iron-sulfur subunit, mitochondrial OS=Homo sapiens OX=9606 GN=SDHB PE=1 SV=3	P21912	SDHB	32 kDa	8	4	10
78	HIV Tat-specific factor 1 OS=Homo sapiens OX=9606 GN=HTATSF1 PE=1 SV=1	O43719	HTATSF1	86 kDa	7	4	12
79	Phosphoribosylformylglycinamidine synthase OS=Homo sapiens OX=9606 GN=PFAS PE=1 SV=4	O15067	PFAS	145 kDa	0	4	0
80	Myeloid leukemia factor 2 OS=Homo sapiens OX=9606 GN=MLF2 PE=1 SV=1	Q15773	MLF2	28 kDa	0	4	0
81	AP-3 complex subunit delta-1 OS=Homo sapiens OX=9606 GN=AP3D1 PE=1 SV=1	O14617	AP3D1	130 kDa	6	4	12
82	Fatty acid-binding protein, heart OS=Homo sapiens OX=9606 GN=FABP3 PE=1 SV=4	P05413	FABP3	15 kDa	1	4	2
83	Pre-mRNA-processing factor 6 OS=Homo sapiens OX=9606 GN=PRPF6 PE=1 SV=1	O94906	PRPF6	107 kDa	2	4	2
84	Glyceraldehyde-3-phosphate dehydrogenase OS=Homo sapiens OX=9606 GN=GAPDH PE=1 SV=3	P04406	GAPDH	36 kDa	3	4	2
85	ATP synthase subunit alpha, mitochondrial OS=Homo sapiens OX=9606 GN=ATP5F1A PE=1 SV=1	P25705	ATP5F1A	60 kDa	3	4	6
86	Immunoglobulin kappa variable 2-24 OS=Homo sapiens OX=9606 GN=IGKV2-24 PE=3 SV=1	A0A0C4DH68 (+1)	IGKV2-24	13 kDa	5	4	4
87	Extended synaptotagmin-2 OS=Homo sapiens OX=9606 GN=ESYT2 PE=1 SV=1	A0FGR8	ESYT2	102 kDa	4	3	2
88	DNA-directed RNA polymerase I subunit RPA43 OS=Homo sapiens OX=9606 GN=TWISTNB PE=1 SV=1	Q3B726	TWISTNB	37 kDa	4	3	3
89	Fatty acid synthase OS=Homo sapiens OX=9606 GN=FASN PE=1 SV=3	P49327	FASN	273 kDa	1	3	2
90	Probable ATP-dependent RNA helicase DDX5 OS=Homo sapiens OX=9606 GN=DDX5 PE=1 SV=1	P17844	DDX5	69 kDa	1	3	1
91	Calcium-binding mitochondrial carrier protein Aralar2 OS=Homo sapiens OX=9606 GN=SLC25A13 PE=1 SV=2	Q9UJS0	SLC25A13	74 kDa	0	3	0
92	A-kinase anchor protein 11 OS=Homo sapiens OX=9606 GN=AKAP11 PE=1 SV=1	Q9UKA4	AKAP11	211 kDa	3	3	16
93	Cluster of Ankyrin repeat domain-containing protein 11 OS=Homo sapiens OX=9606 GN=ANKRD11 PE=1 SV=3 (Q6UB99)	Q6UB99 [2]	ANKRD11	298 kDa	13	3	24
94	Protein S100-A9 OS=Homo sapiens OX=9606 GN=S100A9 PE=1 SV=1	P06702	S100A9	13 kDa	0	3	0
95	Splicing factor U2AF 65 kDa subunit OS=Homo sapiens OX=9606 GN=U2AF2 PE=1 SV=4	P26368	U2AF2	54 kDa	7	3	1
96	Teashirt homolog 2 OS=Homo sapiens OX=9606 GN=TSHZ2 PE=1 SV=3	Q9NRE2	TSHZ2	115 kDa	3	3	11
97	Junction plakoglobin OS=Homo sapiens OX=9606 GN=JUP PE=1 SV=3	P14923	JUP	82 kDa	15	3	2
98	Hornerin OS=Homo sapiens OX=9606 GN=HRNR PE=1 SV=2	Q86YZ3	HRNR	282 kDa	15	3	8
99	T-complex protein 1 subunit epsilon OS=Homo sapiens OX=9606 GN=CCT5 PE=1 SV=1	P48643	CCT5	60 kDa	0	3	0
100	Butyrophilin subfamily 1 member A1 OS=Homo sapiens OX=9606 GN=BTN1A1 PE=1 SV=3	Q13410	BTN1A1	59 kDa	1	3	2
101	Nuclear pore complex protein Nup88 OS=Homo sapiens OX=9606 GN=NUP88 PE=1 SV=2	Q99567	NUP88	84 kDa	0	3	9
102	Proteasome subunit alpha type-2 OS=Homo sapiens OX=9606 GN=PSMA2 PE=1 SV=2	P25787	PSMA2	26 kDa	1	3	2
103	Erbin OS=Homo sapiens OX=9606 GN=ERBIN PE=1 SV=2	Q96RT1	ERBIN	158 kDa	0	3	4
104	Proteasome subunit alpha type-3 OS=Homo sapiens OX=9606 GN=PSMA3 PE=1 SV=2	P25788	PSMA3	28 kDa	2	3	1
105	Cluster of Poly(rC)-binding protein 2 OS=Homo sapiens OX=9606 GN=PCBP2 PE=1 SV=1 (Q15366)	Q15366 [2]	PCBP2	39 kDa	0	3	0
106	Proteasome subunit alpha type-7 OS=Homo sapiens OX=9606 GN=PSMA7 PE=1 SV=1	O14818	PSMA7	28 kDa	3	3	3
107	Cluster of Immunoglobulin heavy constant gamma 2 OS=Homo sapiens OX=9606 GN=IGHG2 PE=1 SV=2 (P01859)	P01859 [4]	IGHG2	36 kDa	7	3	3
108	Transducin-like enhancer protein 2 OS=Homo sapiens OX=9606 GN=TLE2 PE=1 SV=2	Q04725	TLE2	80 kDa	9	3	9
109	Transforming acidic coiled-coil-containing protein 3 OS=Homo sapiens OX=9606 GN=TACC3 PE=1 SV=1	Q9Y6A5	TACC3	90 kDa	17	2	23
110	Cluster of High mobility group protein B1 OS=Homo sapiens OX=9606 GN=HMGB1 PE=1 SV=3 (P09429)	P09429 [2]	HMGB1	25 kDa	2	2	3
111	BAG family molecular chaperone regulator 2 OS=Homo sapiens OX=9606 GN=BAG2 PE=1 SV=1	O95816	BAG2	24 kDa	0	2	0
112	Cluster of ATP-dependent RNA helicase DDX3X OS=Homo sapiens OX=9606 GN=DDX3X PE=1 SV=3 (O00571)	O00571 [2]	DDX3X	73 kDa	3	2	6
113	Procollagen galactosyltransferase 1 OS=Homo sapiens OX=9606 GN=COLGALT1 PE=1 SV=1	Q8NBJ5	COLGALT1	72 kDa	0	2	0
114	Cluster of Filamin-A OS=Homo sapiens OX=9606 GN=FLNA PE=1 SV=4 (P21333)	P21333 [2]	FLNA	281 kDa	0	2	0
115	ATP-dependent Clp protease ATP-binding subunit clpX-like, mitochondrial OS=Homo sapiens OX=9606 GN=CLPX PE=1 SV=2	O76031	CLPX	69 kDa	0	2	0
116	Histone H4 OS=Homo sapiens OX=9606 GN=HIST1H4A PE=1 SV=2	P62805	HIST1H4A	11 kDa	5	2	1
117	Cluster of SWI/SNF complex subunit SMARCC1 OS=Homo sapiens OX=9606 GN=SMARCC1 PE=1 SV=3 (Q92922)	Q92922 [2]	SMARCC1	123 kDa	6	2	7
118	Plasminogen OS=Homo sapiens OX=9606 GN=PLG PE=1 SV=2	P00747	PLG	91 kDa	1	2	3
119	Mitotic interactor and substrate of PLK1 OS=Homo sapiens OX=9606 GN=MISP PE=1 SV=1	Q8IVT2	MISP	75 kDa	0	2	1
120	Keratinocyte proline-rich protein OS=Homo sapiens OX=9606 GN=KPRP PE=1 SV=1	Q5T749	KPRP	64 kDa	3	2	0
121	Iporin OS=Homo sapiens OX=9606 GN=RUSC2 PE=1 SV=3	Q8N2Y8	RUSC2	161 kDa	0	2	0
122	Fatty acid-binding protein 5 OS=Homo sapiens OX=9606 GN=FABP5 PE=1 SV=3	Q01469	FABP5	15 kDa	0	2	0
123	A-kinase anchor protein 17A OS=Homo sapiens OX=9606 GN=AKAP17A PE=1 SV=2	Q02040	AKAP17A	81 kDa	11	2	10
124	Transcriptional regulator ATRX OS=Homo sapiens OX=9606 GN=ATRX PE=1 SV=5	P46100	ATRX	283 kDa	11	2	19
125	Staphylococcal nuclease domain-containing protein 1 OS=Homo sapiens OX=9606 GN=SND1 PE=1 SV=1	Q7KZF4	SND1	102 kDa	0	2	0
126	Inosine-5'-monophosphate dehydrogenase 2 OS=Homo sapiens OX=9606 GN=IMPDH2 PE=1 SV=2	P12268	IMPDH2	56 kDa	0	2	1
127	Proteasome subunit beta type-3 OS=Homo sapiens OX=9606 GN=PSMB3 PE=1 SV=2	P49720	PSMB3	23 kDa	2	2	4
128	Heterogeneous nuclear ribonucleoprotein U OS=Homo sapiens OX=9606 GN=HNRNPU PE=1 SV=6	Q00839	HNRNPU	91 kDa	0	2	1
129	ORC ubiquitin ligase 1 OS=Homo sapiens OX=9606 GN=OBI1 PE=1 SV=1	OBI1_HUMAN		?	0	2	2
130	Proteasome subunit alpha type-6 OS=Homo sapiens OX=9606 GN=PSMA6 PE=1 SV=1	P60900	PSMA6	27 kDa	3	2	4
131	Multifunctional procollagen lysine hydroxylase and glycosyltransferase LH3 OS=Homo sapiens OX=9606 GN=PLOD3 PE=1 SV=1	O60568	PLOD3	85 kDa	0	2	1
132	DNA-directed RNA polymerase II subunit RPB2 OS=Homo sapiens OX=9606 GN=POLR2B PE=1 SV=1	P30876	POLR2B	134 kDa	0	2	1
133	Fibronectin OS=Homo sapiens OX=9606 GN=FN1 PE=1 SV=4	P02751	FN1	263 kDa	0	2	0
134	Cluster of ATPase family AAA domain-containing protein 3C OS=Homo sapiens OX=9606 GN=ATAD3C PE=2 SV=2 (Q5T2N8)	Q5T2N8 [2]	ATAD3C	46 kDa	0	2	5
135	Complement C4-A OS=Homo sapiens OX=9606 GN=C4A PE=1 SV=2	P0C0L4	C4A	193 kDa	2	2	3
136	NEDD4-binding protein 2 OS=Homo sapiens OX=9606 GN=N4BP2 PE=1 SV=2	Q86UW6	N4BP2	199 kDa	7	2	6
137	DNA mismatch repair protein Msh6 OS=Homo sapiens OX=9606 GN=MSH6 PE=1 SV=2	P52701	MSH6	153 kDa	0	2	1
138	CASP8-associated protein 2 OS=Homo sapiens OX=9606 GN=CASP8AP2 PE=1 SV=1	Q9UKL3	CASP8AP2	223 kDa	11	2	23
139	Cluster of RNA-binding motif protein, X chromosome OS=Homo sapiens OX=9606 GN=RBMX PE=1 SV=3 (P38159)	P38159 [2]	RBMX	42 kDa	9	2	4
140	DnaJ homolog subfamily A member 1 OS=Homo sapiens OX=9606 GN=DNAJA1 PE=1 SV=2	P31689	DNAJA1	45 kDa	0	2	0
141	ATP-dependent 6-phosphofructokinase, muscle type OS=Homo sapiens OX=9606 GN=PFKM PE=1 SV=2	P08237	PFKM	85 kDa	0	2	1
142	U4/U6.U5 tri-snRNP-associated protein 1 OS=Homo sapiens OX=9606 GN=SART1 PE=1 SV=1	O43290	SART1	90 kDa	7	2	4
143	Glial fibrillary acidic protein OS=Homo sapiens OX=9606 GN=GFAP PE=1 SV=1	P14136	GFAP	50 kDa	0	2	0
144	Keratin, type II cytoskeletal 78 OS=Homo sapiens OX=9606 GN=KRT78 PE=1 SV=2	Q8N1N4	KRT78	57 kDa	8	2	4
145	Nucleoprotein TPR OS=Homo sapiens OX=9606 GN=TPR PE=1 SV=3	P12270	TPR	267 kDa	18	1	13
146	Cluster of Pyruvate kinase PKM OS=Homo sapiens OX=9606 GN=PKM PE=1 SV=4 (P14618)	P14618 [2]	PKM	58 kDa	0	1	2
147	E3 ubiquitin-protein ligase MYCBP2 OS=Homo sapiens OX=9606 GN=MYCBP2 PE=1 SV=4	O75592	MYCBP2	514 kDa	0	1	5
148	CDK5 regulatory subunit-associated protein 2 OS=Homo sapiens OX=9606 GN=CDK5RAP2 PE=1 SV=5	Q96SN8	CDK5RAP2	215 kDa	3	1	3
149	Liprin-beta-1 OS=Homo sapiens OX=9606 GN=PPFIBP1 PE=1 SV=2	Q86W92	PPFIBP1	114 kDa	1	1	2
150	Filaggrin-2 OS=Homo sapiens OX=9606 GN=FLG2 PE=1 SV=1	Q5D862	FLG2	248 kDa	1	1	0
151	Histone H1x OS=Homo sapiens OX=9606 GN=H1FX PE=1 SV=1	Q92522	H1FX	22 kDa	4	1	2
152	Proteasome subunit beta type-2 OS=Homo sapiens OX=9606 GN=PSMB2 PE=1 SV=1	P49721	PSMB2	23 kDa	2	1	1
153	Caspase-14 OS=Homo sapiens OX=9606 GN=CASP14 PE=1 SV=2	P31944	CASP14	28 kDa	2	1	0
154	Desmocollin-1 OS=Homo sapiens OX=9606 GN=DSC1 PE=1 SV=2	Q08554	DSC1	100 kDa	5	1	0
155	Syndecan-4 OS=Homo sapiens OX=9606 GN=SDC4 PE=1 SV=2	P31431	SDC4	22 kDa	3	1	0
156	Cluster of Histone H1.3 OS=Homo sapiens OX=9606 GN=HIST1H1D PE=1 SV=2 (P16402)	P16402 [3]	HIST1H1D	22 kDa	5	1	5
157	Cluster of DNA topoisomerase 2-alpha OS=Homo sapiens OX=9606 GN=TOP2A PE=1 SV=3 (P11388)	P11388 [2]	TOP2A	174 kDa	4	1	3
158	Sarcoplasmic/endoplasmic reticulum calcium ATPase 2 OS=Homo sapiens OX=9606 GN=ATP2A2 PE=1 SV=1	P16615	ATP2A2	115 kDa	0	1	2
159	Luc7-like protein 3 OS=Homo sapiens OX=9606 GN=LUC7L3 PE=1 SV=2	O95232	LUC7L3	51 kDa	15	1	7
160	Peptidyl-prolyl cis-trans isomerase-like 4 OS=Homo sapiens OX=9606 GN=PPIL4 PE=1 SV=1	Q8WUA2	PPIL4	57 kDa	2	1	0
161	E3 ubiquitin-protein ligase HUWE1 OS=Homo sapiens OX=9606 GN=HUWE1 PE=1 SV=3	Q7Z6Z7	HUWE1	482 kDa	2	1	0
162	Cathepsin D OS=Homo sapiens OX=9606 GN=CTSD PE=1 SV=1	P07339	CTSD	45 kDa	0	1	0
163	Alpha-1-syntrophin OS=Homo sapiens OX=9606 GN=SNTA1 PE=1 SV=1	SNTA1_HUMAN-DECOY		?	1	1	2
164	Cluster of Sodium/potassium-transporting ATPase subunit alpha-1 OS=Homo sapiens OX=9606 GN=ATP1A1 PE=1 SV=1 (P05023)	P05023 [2]	ATP1A1	113 kDa	0	1	1
165	HMG box transcription factor BBX OS=Homo sapiens OX=9606 GN=BBX PE=1 SV=1	Q8WY36	BBX	105 kDa	1	1	2
166	Serine/threonine-protein kinase TAO2 OS=Homo sapiens OX=9606 GN=TAOK2 PE=1 SV=2	Q9UL54	TAOK2	138 kDa	0	1	2
167	Splicing factor 3B subunit 3 OS=Homo sapiens OX=9606 GN=SF3B3 PE=1 SV=4	Q15393	SF3B3	136 kDa	0	1	2
168	Eukaryotic translation initiation factor 4B OS=Homo sapiens OX=9606 GN=EIF4B PE=1 SV=2	P23588	EIF4B	69 kDa	0	1	0
169	Cluster of Hemoglobin subunit beta OS=Homo sapiens OX=9606 GN=HBB PE=1 SV=2 (P68871)	P68871 [3]	HBB	16 kDa	0	1	0
170	Serpin B12 OS=Homo sapiens OX=9606 GN=SERPINB12 PE=1 SV=1	Q96P63	SERPINB12	46 kDa	5	1	1
171	U2 snRNP-associated SURP motif-containing protein OS=Homo sapiens OX=9606 GN=U2SURP PE=1 SV=2	O15042	U2SURP	118 kDa	7	1	3
172	Syndecan-2 OS=Homo sapiens OX=9606 GN=SDC2 PE=1 SV=2	P34741	SDC2	22 kDa	6	1	1
173	Proteasome subunit alpha type-5 OS=Homo sapiens OX=9606 GN=PSMA5 PE=1 SV=3	P28066	PSMA5	26 kDa	3	1	3
174	Histone H2B type 1-K OS=Homo sapiens OX=9606 GN=HIST1H2BK PE=1 SV=3	O60814 (+13)	HIST1H2BK	14 kDa	1	1	2
175	Dermcidin OS=Homo sapiens OX=9606 GN=DCD PE=1 SV=2	P81605	DCD	11 kDa	2	1	1
176	Fructose-bisphosphate aldolase A OS=Homo sapiens OX=9606 GN=ALDOA PE=1 SV=2	P04075	ALDOA	39 kDa	0	1	0
177	Cluster of Keratin, type II cuticular Hb6 OS=Homo sapiens OX=9606 GN=KRT86 PE=1 SV=1 (O43790)	O43790 [3]	KRT86	53 kDa	0	1	0
178	Titin OS=Homo sapiens OX=9606 GN=TTN PE=1 SV=4	TITIN_HUMAN-DECOY		?	1	0	2
179	Serum response factor-binding protein 1 OS=Homo sapiens OX=9606 GN=SRFBP1 PE=1 SV=1	Q8NEF9	SRFBP1	49 kDa	0	0	1
180	U1 small nuclear ribonucleoprotein 70 kDa OS=Homo sapiens OX=9606 GN=SNRNP70 PE=1 SV=2	P08621	SNRNP70	52 kDa	10	0	5
181	Gasdermin-A OS=Homo sapiens OX=9606 GN=GSDMA PE=1 SV=4	Q96QA5	GSDMA	49 kDa	0	0	0
182	Zinc finger CCCH domain-containing protein 14 OS=Homo sapiens OX=9606 GN=ZC3H14 PE=1 SV=1	Q6PJT7	ZC3H14	83 kDa	2	0	1
183	Neurofilament medium polypeptide OS=Homo sapiens OX=9606 GN=NEFM PE=1 SV=3	P07197	NEFM	102 kDa	0	0	0
184	Thrombospondin-1 OS=Homo sapiens OX=9606 GN=THBS1 PE=1 SV=2	P07996	THBS1	129 kDa	0	0	0
185	Cell growth-regulating nucleolar protein OS=Homo sapiens OX=9606 GN=LYAR PE=1 SV=2	Q9NX58	LYAR	44 kDa	1	0	2
186	Cluster of Myosin-9 OS=Homo sapiens OX=9606 GN=MYH9 PE=1 SV=4 (P35579)	P35579 [5]	MYH9	227 kDa	0	0	0
187	Histone H3.1 OS=Homo sapiens OX=9606 GN=HIST1H3A PE=1 SV=2	P68431 (+3)	HIST1H3A	15 kDa	1	0	0
188	Cluster of RNA-binding protein 10 OS=Homo sapiens OX=9606 GN=RBM10 PE=1 SV=3 (P98175)	P98175 [2]	RBM10	104 kDa	0	0	0
189	Protein Daple OS=Homo sapiens OX=9606 GN=CCDC88C PE=1 SV=3	Q9P219	CCDC88C	228 kDa	0	0	0
190	Cluster of Scaffold attachment factor B1 OS=Homo sapiens OX=9606 GN=SAFB PE=1 SV=4 (Q15424)	Q15424 [2]	SAFB	103 kDa	10	0	7
191	Inter-alpha-trypsin inhibitor heavy chain H2 OS=Homo sapiens OX=9606 GN=ITIH2 PE=1 SV=2	P19823	ITIH2	106 kDa	0	0	0
192	Cluster of Protein PRRC2C OS=Homo sapiens OX=9606 GN=PRRC2C PE=1 SV=4 (Q9Y520)	Q9Y520 [3]	PRRC2C	317 kDa	2	0	7
193	Serine/arginine repetitive matrix protein 1 OS=Homo sapiens OX=9606 GN=SRRM1 PE=1 SV=2	Q8IYB3	SRRM1	102 kDa	5	0	2
194	Cluster of Dihydropyrimidinase-related protein 2 OS=Homo sapiens OX=9606 GN=DPYSL2 PE=1 SV=1 (Q16555)	Q16555 [2]	DPYSL2	62 kDa	0	0	0
195	40S ribosomal protein S3 OS=Homo sapiens OX=9606 GN=RPS3 PE=1 SV=2	P23396	RPS3	27 kDa	0	0	0
196	Small proline-rich protein 2E OS=Homo sapiens OX=9606 GN=SPRR2E PE=2 SV=2	P22531	SPRR2E	8 kDa	0	0	0
197	Chondroitin sulfate proteoglycan 4 OS=Homo sapiens OX=9606 GN=CSPG4 PE=1 SV=2	CSPG4_HUMAN-DECOY		?	1	0	2
198	Serine/threonine-protein kinase PRP4 homolog OS=Homo sapiens OX=9606 GN=PRPF4B PE=1 SV=3	Q13523	PRPF4B	117 kDa	6	0	3
199	Nuclear pore complex protein Nup93 OS=Homo sapiens OX=9606 GN=NUP93 PE=1 SV=2	Q8N1F7	NUP93	93 kDa	0	0	2
200	Nucleolar transcription factor 1 OS=Homo sapiens OX=9606 GN=UBTF PE=1 SV=1	P17480	UBTF	89 kDa	4	0	2
201	Cluster of Spindlin-1 OS=Homo sapiens OX=9606 GN=SPIN1 PE=1 SV=3 (Q9Y657)	Q9Y657 [2]	SPIN1	30 kDa	0	0	1
202	Serine/threonine-protein kinase 38 OS=Homo sapiens OX=9606 GN=STK38 PE=1 SV=1	Q15208	STK38	54 kDa	0	0	0
203	Keratin, type I cuticular Ha6 OS=Homo sapiens OX=9606 GN=KRT36 PE=2 SV=1	O76013	KRT36	52 kDa	0	0	0
204	Serine/threonine-protein kinase 38-like OS=Homo sapiens OX=9606 GN=STK38L PE=1 SV=3	Q9Y2H1	STK38L	54 kDa	0	0	0
205	Desmoglein-1 OS=Homo sapiens OX=9606 GN=DSG1 PE=1 SV=2	Q02413	DSG1	114 kDa	8	0	1
206	Serine/arginine repetitive matrix protein 2 OS=Homo sapiens OX=9606 GN=SRRM2 PE=1 SV=2	Q9UQ35	SRRM2	300 kDa	19	0	8
207	Keratin, type II cytoskeletal 80 OS=Homo sapiens OX=9606 GN=KRT80 PE=1 SV=2	Q6KB66	KRT80	51 kDa	3	0	0
208	A-kinase anchor protein 9 OS=Homo sapiens OX=9606 GN=AKAP9 PE=1 SV=4	Q99996	AKAP9	453 kDa	10	0	9
209	Tyrosine-protein kinase JAK1 OS=Homo sapiens OX=9606 GN=JAK1 PE=1 SV=2	P23458	JAK1	133 kDa	0	0	0
210	Zinc finger CCCH domain-containing protein 13 OS=Homo sapiens OX=9606 GN=ZC3H13 PE=1 SV=1	Q5T200	ZC3H13	197 kDa	12	0	8
211	Telomere-associated protein RIF1 OS=Homo sapiens OX=9606 GN=RIF1 PE=1 SV=2	Q5UIP0	RIF1	274 kDa	0	0	0
212	Cluster of Putative RNA-binding protein Luc7-like 2 OS=Homo sapiens OX=9606 GN=LUC7L2 PE=1 SV=2 (Q9Y383)	Q9Y383 [2]	LUC7L2	47 kDa	15	0	4
213	Pre-mRNA-processing factor 40 homolog A OS=Homo sapiens OX=9606 GN=PRPF40A PE=1 SV=2	O75400	PRPF40A	109 kDa	10	0	10
214	Methylcytosine dioxygenase TET2 OS=Homo sapiens OX=9606 GN=TET2 PE=1 SV=3	Q6N021	TET2	224 kDa	0	0	0
215	Spindlin-2A OS=Homo sapiens OX=9606 GN=SPIN2A PE=1 SV=3	Q99865 (+1)	SPIN2A	29 kDa	0	0	0
216	Cluster of 6-phosphofructo-2-kinase/fructose-2,6-bisphosphatase 3 OS=Homo sapiens OX=9606 GN=PFKFB3 PE=1 SV=1 (Q16875)	Q16875 [2]	PFKFB3	60 kDa	0	0	0
217	Serine/arginine-rich splicing factor 4 OS=Homo sapiens OX=9606 GN=SRSF4 PE=1 SV=2	Q08170	SRSF4	57 kDa	9	0	7
218	Cluster of 14-3-3 protein theta OS=Homo sapiens OX=9606 GN=YWHAQ PE=1 SV=1 (P27348)	P27348 [4]	YWHAQ	28 kDa	1	0	1
219	Peroxiredoxin-1 OS=Homo sapiens OX=9606 GN=PRDX1 PE=1 SV=1	Q06830	PRDX1	22 kDa	2	0	0
220	Alpha-enolase OS=Homo sapiens OX=9606 GN=ENO1 PE=1 SV=2	P06733	ENO1	47 kDa	1	0	0
221	Disks large homolog 5 OS=Homo sapiens OX=9606 GN=DLG5 PE=1 SV=4	Q8TDM6	DLG5	214 kDa	4	0	7
222	Myelin basic protein OS=Homo sapiens OX=9606 GN=MBP PE=1 SV=3	P02686	MBP	33 kDa	0	0	0
223	Serine/arginine-rich splicing factor 6 OS=Homo sapiens OX=9606 GN=SRSF6 PE=1 SV=2	Q13247	SRSF6	40 kDa	9	0	4
224	SAFB-like transcription modulator OS=Homo sapiens OX=9606 GN=SLTM PE=1 SV=2	Q9NWH9	SLTM	117 kDa	7	0	4
225	Cluster of L-lactate dehydrogenase A chain OS=Homo sapiens OX=9606 GN=LDHA PE=1 SV=2 (P00338)	P00338 [4]	LDHA	37 kDa	0	0	0
226	Pinin OS=Homo sapiens OX=9606 GN=PNN PE=1 SV=5	Q9H307	PNN	82 kDa	6	0	5
227	ARF GTPase-activating protein GIT1 OS=Homo sapiens OX=9606 GN=GIT1 PE=1 SV=2	Q9Y2X7	GIT1	84 kDa	5	0	6
228	Annexin A2 OS=Homo sapiens OX=9606 GN=ANXA2 PE=1 SV=2	P07355	ANXA2	39 kDa	3	0	0
229	Lysozyme C OS=Homo sapiens OX=9606 GN=LYZ PE=1 SV=1	P61626	LYZ	17 kDa	3	0	1
230	RNA-binding protein 25 OS=Homo sapiens OX=9606 GN=RBM25 PE=1 SV=3	P49756	RBM25	100 kDa	7	0	3
231	Cluster of Pre-mRNA-splicing factor ATP-dependent RNA helicase DHX15 OS=Homo sapiens OX=9606 GN=DHX15 PE=1 SV=2 (O43143)	O43143 [3]	DHX15	91 kDa	3	0	4
232	La-related protein 7 OS=Homo sapiens OX=9606 GN=LARP7 PE=1 SV=1	Q4G0J3	LARP7	67 kDa	3	0	5
233	Apoptotic chromatin condensation inducer in the nucleus OS=Homo sapiens OX=9606 GN=ACIN1 PE=1 SV=2	Q9UKV3	ACIN1	152 kDa	6	0	1
234	Arginase-1 OS=Homo sapiens OX=9606 GN=ARG1 PE=1 SV=2	P05089	ARG1	35 kDa	3	0	0
235	Corneodesmosin OS=Homo sapiens OX=9606 GN=CDSN PE=1 SV=3	Q15517	CDSN	52 kDa	4	0	0
236	Myomegalin OS=Homo sapiens OX=9606 GN=PDE4DIP PE=1 SV=3	Q5VU43	PDE4DIP	265 kDa	2	0	0
237	Torsin-1A-interacting protein 2 OS=Homo sapiens OX=9606 GN=TOR1AIP2 PE=1 SV=1	Q8NFQ8	TOR1AIP2	51 kDa	0	0	0
238	Peptidyl-prolyl cis-trans isomerase G OS=Homo sapiens OX=9606 GN=PPIG PE=1 SV=2	Q13427	PPIG	89 kDa	5	0	3
239	Cyclin-dependent kinase 11B OS=Homo sapiens OX=9606 GN=CDK11B PE=1 SV=4	P21127 (+1)	CDK11B	93 kDa	3	0	4
240	RNA-binding protein 15 OS=Homo sapiens OX=9606 GN=RBM15 PE=1 SV=2	Q96T37	RBM15	107 kDa	4	0	1
241	Hemoglobin subunit alpha OS=Homo sapiens OX=9606 GN=HBA1 PE=1 SV=2	P69905	HBA1	15 kDa	0	0	0
242	Plakophilin-1 OS=Homo sapiens OX=9606 GN=PKP1 PE=1 SV=2	Q13835	PKP1	83 kDa	0	0	1
243	Peroxiredoxin-2 OS=Homo sapiens OX=9606 GN=PRDX2 PE=1 SV=5	P32119	PRDX2	22 kDa	1	0	0
244	RNA-binding protein 6 OS=Homo sapiens OX=9606 GN=RBM6 PE=1 SV=5	P78332	RBM6	129 kDa	0	0	0
245	H/ACA ribonucleoprotein complex subunit 1 OS=Homo sapiens OX=9606 GN=GAR1 PE=1 SV=1	Q9NY12	GAR1	22 kDa	0	0	0
246	Zinc finger CCCH domain-containing protein 18 OS=Homo sapiens OX=9606 GN=ZC3H18 PE=1 SV=2	Q86VM9	ZC3H18	106 kDa	5	0	2
247	Neurofilament light polypeptide OS=Homo sapiens OX=9606 GN=NEFL PE=1 SV=3	P07196	NEFL	62 kDa	0	0	0
248	Cell division cycle and apoptosis regulator protein 1 OS=Homo sapiens OX=9606 GN=CCAR1 PE=1 SV=2	Q8IX12	CCAR1	133 kDa	4	0	2
249	Protein-glutamine gamma-glutamyltransferase E OS=Homo sapiens OX=9606 GN=TGM3 PE=1 SV=4	Q08188	TGM3	77 kDa	2	0	0
250	Endoplasmin OS=Homo sapiens OX=9606 GN=HSP90B1 PE=1 SV=1	P14625	HSP90B1	92 kDa	0	0	0
251	Histidine ammonia-lyase OS=Homo sapiens OX=9606 GN=HAL PE=1 SV=1	P42357	HAL	73 kDa	0	0	0
252	Transcription factor E2F7 OS=Homo sapiens OX=9606 GN=E2F7 PE=1 SV=3	Q96AV8	E2F7	100 kDa	0	0	0
253	YTH domain-containing protein 1 OS=Homo sapiens OX=9606 GN=YTHDC1 PE=1 SV=3	Q96MU7	YTHDC1	85 kDa	3	0	2
254	Probable ATP-dependent RNA helicase DDX46 OS=Homo sapiens OX=9606 GN=DDX46 PE=1 SV=2	Q7L014	DDX46	117 kDa	3	0	0
255	MAX gene-associated protein OS=Homo sapiens OX=9606 GN=MGA PE=1 SV=4	Q8IWI9	MGA	336 kDa	0	0	0
256	Msx2-interacting protein OS=Homo sapiens OX=9606 GN=SPEN PE=1 SV=1	Q96T58	SPEN	402 kDa	2	0	3
257	Filaggrin OS=Homo sapiens OX=9606 GN=FLG PE=1 SV=3	P20930	FLG	435 kDa	1	0	0
258	Receptor of activated protein C kinase 1 OS=Homo sapiens OX=9606 GN=RACK1 PE=1 SV=3	P63244	RACK1	35 kDa	1	0	0
259	DNA replication licensing factor MCM5 OS=Homo sapiens OX=9606 GN=MCM5 PE=1 SV=5	P33992	MCM5	82 kDa	0	0	0
260	Histone H1.5 OS=Homo sapiens OX=9606 GN=HIST1H1B PE=1 SV=3	P16401	HIST1H1B	23 kDa	1	0	4
261	Calumenin OS=Homo sapiens OX=9606 GN=CALU PE=1 SV=2	O43852	CALU	37 kDa	1	0	4
262	Alpha-internexin OS=Homo sapiens OX=9606 GN=INA PE=1 SV=2	Q16352	INA	55 kDa	0	0	0
263	OTU domain-containing protein 4 OS=Homo sapiens OX=9606 GN=OTUD4 PE=1 SV=4	Q01804	OTUD4	124 kDa	0	0	0
264	Plasminogen activator inhibitor 1 RNA-binding protein OS=Homo sapiens OX=9606 GN=SERBP1 PE=1 SV=2	Q8NC51	SERBP1	45 kDa	3	0	1
265	Lysine-specific demethylase RSBN1L OS=Homo sapiens OX=9606 GN=RSBN1L PE=1 SV=2	Q6PCB5	RSBN1L	95 kDa	1	0	3
266	UDP-N-acetylglucosamine--peptide N-acetylglucosaminyltransferase 110 kDa subunit OS=Homo sapiens OX=9606 GN=OGT PE=1 SV=3	O15294	OGT	117 kDa	0	0	0
267	Small nuclear ribonucleoprotein Sm D1 OS=Homo sapiens OX=9606 GN=SNRPD1 PE=1 SV=1	P62314	SNRPD1	13 kDa	0	0	0
268	Phosphoglycerate kinase 1 OS=Homo sapiens OX=9606 GN=PGK1 PE=1 SV=3	P00558	PGK1	45 kDa	0	0	0
269	Transformer-2 protein homolog beta OS=Homo sapiens OX=9606 GN=TRA2B PE=1 SV=1	P62995	TRA2B	34 kDa	4	0	1
270	Coatomer subunit gamma-2 OS=Homo sapiens OX=9606 GN=COPG2 PE=1 SV=1	Q9UBF2	COPG2	98 kDa	2	0	1
271	Collagen alpha-1(I) chain OS=Homo sapiens OX=9606 GN=COL1A1 PE=1 SV=5	P02452	COL1A1	139 kDa	3	0	0
272	Protein-glutamine gamma-glutamyltransferase K OS=Homo sapiens OX=9606 GN=TGM1 PE=1 SV=4	P22735	TGM1	90 kDa	0	0	0
273	Alpha-2-HS-glycoprotein OS=Homo sapiens OX=9606 GN=AHSG PE=1 SV=2	P02765	AHSG	39 kDa	0	0	0
274	Creatine kinase B-type OS=Homo sapiens OX=9606 GN=CKB PE=1 SV=1	P12277	CKB	43 kDa	0	0	0
275	Highly divergent homeobox OS=Homo sapiens OX=9606 GN=HDX PE=1 SV=1	Q7Z353	HDX	77 kDa	0	0	0
276	Heterogeneous nuclear ribonucleoprotein R OS=Homo sapiens OX=9606 GN=HNRNPR PE=1 SV=1	O43390	HNRNPR	71 kDa	2	0	1
277	Interleukin enhancer-binding factor 3 OS=Homo sapiens OX=9606 GN=ILF3 PE=1 SV=3	Q12906	ILF3	95 kDa	2	0	0
278	Caveolin-1 OS=Homo sapiens OX=9606 GN=CAV1 PE=1 SV=4	Q03135	CAV1	20 kDa	1	0	2
279	Replication protein A 70 kDa DNA-binding subunit OS=Homo sapiens OX=9606 GN=RPA1 PE=1 SV=2	P27694	RPA1	68 kDa	2	0	1
280	Serine/arginine-rich splicing factor 11 OS=Homo sapiens OX=9606 GN=SRSF11 PE=1 SV=1	Q05519	SRSF11	54 kDa	2	0	1
281	Protein ZGRF1 OS=Homo sapiens OX=9606 GN=ZGRF1 PE=1 SV=3	Q86YA3	ZGRF1	237 kDa	0	0	2
282	Coatomer subunit gamma-1 OS=Homo sapiens OX=9606 GN=COPG1 PE=1 SV=1	Q9Y678	COPG1	98 kDa	2	0	1
283	Pericentriolar material 1 protein OS=Homo sapiens OX=9606 GN=PCM1 PE=1 SV=5	Q15154	PCM1	229 kDa	0	0	3
284	Pigment epithelium-derived factor OS=Homo sapiens OX=9606 GN=SERPINF1 PE=1 SV=4	P36955	SERPINF1	46 kDa	0	0	0
285	Myelin proteolipid protein OS=Homo sapiens OX=9606 GN=PLP1 PE=1 SV=2	P60201	PLP1	30 kDa	0	0	0
286	Alpha-amylase 1 OS=Homo sapiens OX=9606 GN=AMY1A PE=1 SV=2	P04745	AMY1A	58 kDa	0	0	0
287	60S acidic ribosomal protein P0 OS=Homo sapiens OX=9606 GN=RPLP0 PE=1 SV=1	P05388 (+1)	RPLP0	34 kDa	0	0	0
288	Zinc finger transcription factor Trps1 OS=Homo sapiens OX=9606 GN=TRPS1 PE=1 SV=2	Q9UHF7	TRPS1	142 kDa	0	0	3
289	Kinesin-like protein KIF11 OS=Homo sapiens OX=9606 GN=KIF11 PE=1 SV=2	P52732	KIF11	119 kDa	0	0	0
290	2',3'-cyclic-nucleotide 3'-phosphodiesterase OS=Homo sapiens OX=9606 GN=CNP PE=1 SV=2	P09543	CNP	48 kDa	0	0	0
291	Protein arginine N-methyltransferase 5 OS=Homo sapiens OX=9606 GN=PRMT5 PE=1 SV=4	O14744	PRMT5	73 kDa	0	0	0
292	Probable serine/threonine-protein kinase SIK1B OS=Homo sapiens OX=9606 GN=SIK1B PE=3 SV=1	A0A0B4J2F2 (+1)	SIK1B	85 kDa	0	0	0
293	Rho GTPase-activating protein 21 OS=Homo sapiens OX=9606 GN=ARHGAP21 PE=1 SV=2	Q5T5U3	ARHGAP21	217 kDa	0	0	0
294	THO complex subunit 3 OS=Homo sapiens OX=9606 GN=THOC3 PE=1 SV=1	Q96J01	THOC3	39 kDa	1	0	2
295	Fructose-bisphosphate aldolase B OS=Homo sapiens OX=9606 GN=ALDOB PE=1 SV=2	P05062	ALDOB	39 kDa	0	0	0
296	Splicing factor, suppressor of white-apricot homolog OS=Homo sapiens OX=9606 GN=SFSWAP PE=1 SV=3	Q12872	SFSWAP	105 kDa	2	0	0
297	Malate dehydrogenase, mitochondrial OS=Homo sapiens OX=9606 GN=MDH2 PE=1 SV=3	P40926	MDH2	36 kDa	0	0	1
298	Histone deacetylase 5 OS=Homo sapiens OX=9606 GN=HDAC5 PE=1 SV=2	Q9UQL6	HDAC5	122 kDa	0	0	0
299	Centrosomal protein of 295 kDa OS=Homo sapiens OX=9606 GN=CEP295 PE=1 SV=4	Q9C0D2	CEP295	295 kDa	0	0	0
300	ARF GTPase-activating protein GIT2 OS=Homo sapiens OX=9606 GN=GIT2 PE=1 SV=2	Q14161	GIT2	85 kDa	1	0	2
301	Serine/arginine-rich splicing factor 9 OS=Homo sapiens OX=9606 GN=SRSF9 PE=1 SV=1	Q13242	SRSF9	26 kDa	2	0	0
302	Serine/arginine-rich splicing factor 7 OS=Homo sapiens OX=9606 GN=SRSF7 PE=1 SV=1	Q16629	SRSF7	27 kDa	2	0	0
303	Sorting nexin-27 OS=Homo sapiens OX=9606 GN=SNX27 PE=1 SV=2	Q96L92	SNX27	61 kDa	0	0	2
304	Serine/arginine-rich splicing factor 1 OS=Homo sapiens OX=9606 GN=SRSF1 PE=1 SV=2	Q07955	SRSF1	28 kDa	2	0	0
305	40S ribosomal protein S4, X isoform OS=Homo sapiens OX=9606 GN=RPS4X PE=1 SV=2	P62701	RPS4X	30 kDa	0	0	0
306	Methionine--tRNA ligase, cytoplasmic OS=Homo sapiens OX=9606 GN=MARS PE=1 SV=2	SYMC_HUMAN-DECOY		?	0	0	0

### Sheet: MLF2-APEX2 MS
Total Spectrum Count
#	Identified Proteins	Accession	Molecular Weight	WT no APEX rxn	WT APEX rxn		TorsinKO no APEX rxn	TorsinKO APEX rxn
1	Cluster of Filamin-A OS=Homo sapiens OX=9606 GN=FLNA PE=1 SV=4 (FLNA_HUMAN)	FLNA_HUMAN [3]	281 kDa	4	119		6	285
2	Cluster of Heat shock cognate 71 kDa protein OS=Homo sapiens OX=9606 GN=HSPA8 PE=1 SV=1 (HSP7C_HUMAN)	HSP7C_HUMAN [2]	71 kDa	3	31		3	227
2.1	Heat shock cognate 71 kDa protein OS=Homo sapiens OX=9606 GN=HSPA8 PE=1 SV=1	HSP7C_HUMAN	71 kDa	3	31		3	219
2.2	Heat shock-related 70 kDa protein 2 OS=Homo sapiens OX=9606 GN=HSPA2 PE=1 SV=1	HSP72_HUMAN	70 kDa	0	12		0	96
3	Cluster of Tubulin beta-4B chain OS=Homo sapiens OX=9606 GN=TUBB4B PE=1 SV=1 (TBB4B_HUMAN)	TBB4B_HUMAN [5]	50 kDa	0	140		1	194
4	DNA-dependent protein kinase catalytic subunit OS=Homo sapiens OX=9606 GN=PRKDC PE=1 SV=3	PRKDC_HUMAN	469 kDa	0	156		0	191
5	Pyruvate carboxylase, mitochondrial OS=Homo sapiens OX=9606 GN=PC PE=1 SV=2	PYC_HUMAN	130 kDa	52	221		62	183
6	Cluster of Heat shock protein HSP 90-beta OS=Homo sapiens OX=9606 GN=HSP90AB1 PE=1 SV=4 (HS90B_HUMAN)	HS90B_HUMAN [2]	83 kDa	1	69		1	176
6.1	Heat shock protein HSP 90-beta OS=Homo sapiens OX=9606 GN=HSP90AB1 PE=1 SV=4	HS90B_HUMAN	83 kDa	1	52		1	135
6.2	Heat shock protein HSP 90-alpha OS=Homo sapiens OX=9606 GN=HSP90AA1 PE=1 SV=5	HS90A_HUMAN	85 kDa	0	44		0	107
7	Elongation factor 2 OS=Homo sapiens OX=9606 GN=EEF2 PE=1 SV=4	EF2_HUMAN	95 kDa	0	40		0	158
8	Cluster of Heat shock 70 kDa protein 1A OS=Homo sapiens OX=9606 GN=HSPA1A PE=1 SV=1 (HS71A_HUMAN)	HS71A_HUMAN [2]	70 kDa	0	16		3	158
8.1	Heat shock 70 kDa protein 1A OS=Homo sapiens OX=9606 GN=HSPA1A PE=1 SV=1	HS71A_HUMAN	70 kDa	0	16		3	149
8.2	Heat shock 70 kDa protein 1-like OS=Homo sapiens OX=9606 GN=HSPA1L PE=1 SV=2	HS71L_HUMAN	70 kDa	0	0		0	0
9	Eukaryotic translation initiation factor 5B OS=Homo sapiens OX=9606 GN=EIF5B PE=1 SV=4	IF2P_HUMAN	139 kDa	0	109		0	154
10	Cytoplasmic dynein 1 heavy chain 1 OS=Homo sapiens OX=9606 GN=DYNC1H1 PE=1 SV=5	DYHC1_HUMAN	532 kDa	0	59		0	149
11	Prelamin-A/C OS=Homo sapiens OX=9606 GN=LMNA PE=1 SV=1	LMNA_HUMAN	74 kDa	1	16		2	139
12	Cluster of Ras GTPase-activating-like protein IQGAP1 OS=Homo sapiens OX=9606 GN=IQGAP1 PE=1 SV=1 (IQGA1_HUMAN)	IQGA1_HUMAN [2]	189 kDa	0	36		0	137
13	Cluster of Tubulin alpha-1C chain OS=Homo sapiens OX=9606 GN=TUBA1C PE=1 SV=1 (TBA1C_HUMAN)	TBA1C_HUMAN [2]	50 kDa	1	71		2	126
14	Neuroblast differentiation-associated protein AHNAK OS=Homo sapiens OX=9606 GN=AHNAK PE=1 SV=2	AHNK_HUMAN	629 kDa	1	63		51	122
15	Plectin OS=Homo sapiens OX=9606 GN=PLEC PE=1 SV=3	PLEC_HUMAN	532 kDa	2	92		1	121
16	Cluster of Actin, cytoplasmic 1 OS=Homo sapiens OX=9606 GN=ACTB PE=1 SV=1 (ACTB_HUMAN)	ACTB_HUMAN [3]	42 kDa	6	53		6	112
17	Treacle protein OS=Homo sapiens OX=9606 GN=TCOF1 PE=1 SV=3	TCOF_HUMAN	152 kDa	0	68		1	111
18	Cytoskeleton-associated protein 4 OS=Homo sapiens OX=9606 GN=CKAP4 PE=1 SV=2	CKAP4_HUMAN	66 kDa	0	73		5	109
19	Biorientation of chromosomes in cell division protein 1-like 1 OS=Homo sapiens OX=9606 GN=BOD1L1 PE=1 SV=2	BD1L1_HUMAN	330 kDa	0	22		0	105
20	Carbamoyl-phosphate synthase [ammonia], mitochondrial OS=Homo sapiens OX=9606 GN=CPS1 PE=1 SV=2	CPSM_HUMAN	165 kDa	0	144		1	100
21	Cluster of Histone H1.4 OS=Homo sapiens OX=9606 GN=HIST1H1E PE=1 SV=2 (H14_HUMAN)	H14_HUMAN [4]	22 kDa	6	56		15	100
22	ATP-binding cassette sub-family F member 1 OS=Homo sapiens OX=9606 GN=ABCF1 PE=1 SV=2	ABCF1_HUMAN	96 kDa	0	43		0	99
23	Golgin subfamily B member 1 OS=Homo sapiens OX=9606 GN=GOLGB1 PE=1 SV=2	GOGB1_HUMAN	376 kDa	2	28		16	97
24	Annexin A2 OS=Homo sapiens OX=9606 GN=ANXA2 PE=1 SV=2	ANXA2_HUMAN	39 kDa	8	17		12	83
25	Pre-mRNA-splicing factor ATP-dependent RNA helicase DHX15 OS=Homo sapiens OX=9606 GN=DHX15 PE=1 SV=2	DHX15_HUMAN	91 kDa	0	64		0	80
26	Cluster of Elongation factor 1-alpha 1 OS=Homo sapiens OX=9606 GN=EEF1A1 PE=1 SV=1 (EF1A1_HUMAN)	EF1A1_HUMAN [3]	50 kDa	4	40		4	77
26.1	Elongation factor 1-alpha 1 OS=Homo sapiens OX=9606 GN=EEF1A1 PE=1 SV=1	EF1A1_HUMAN (+1)	50 kDa	4	40		4	70
26.2	Elongation factor 1-alpha 2 OS=Homo sapiens OX=9606 GN=EEF1A2 PE=1 SV=1	EF1A2_HUMAN	50 kDa	4	28		4	55
27	Leucine-rich PPR motif-containing protein, mitochondrial OS=Homo sapiens OX=9606 GN=LRPPRC PE=1 SV=3	LPPRC_HUMAN	158 kDa	0	49		0	76
28	Nuclear mitotic apparatus protein 1 OS=Homo sapiens OX=9606 GN=NUMA1 PE=1 SV=2	NUMA1_HUMAN	238 kDa	0	72		0	74
29	Histone H1.5 OS=Homo sapiens OX=9606 GN=HIST1H1B PE=1 SV=3	H15_HUMAN	23 kDa	2	32		7	72
30	DNA topoisomerase 2-alpha OS=Homo sapiens OX=9606 GN=TOP2A PE=1 SV=3	TOP2A_HUMAN	174 kDa	0	29		0	72
31	Microtubule-associated protein 4 OS=Homo sapiens OX=9606 GN=MAP4 PE=1 SV=3	MAP4_HUMAN	121 kDa	0	18		0	71
32	Vimentin OS=Homo sapiens OX=9606 GN=VIM PE=1 SV=4	VIME_HUMAN	54 kDa	0	22		0	70
33	Chromodomain-helicase-DNA-binding protein 4 OS=Homo sapiens OX=9606 GN=CHD4 PE=1 SV=2	CHD4_HUMAN	218 kDa	0	19		0	70
34	DNA topoisomerase 2-beta OS=Homo sapiens OX=9606 GN=TOP2B PE=1 SV=3	TOP2B_HUMAN	183 kDa	0	23		0	70
35	Myosin-9 OS=Homo sapiens OX=9606 GN=MYH9 PE=1 SV=4	MYH9_HUMAN	227 kDa	0	28		0	69
36	Cluster of Keratin, type II cytoskeletal 5 OS=Homo sapiens OX=9606 GN=KRT5 PE=1 SV=3 (K2C5_HUMAN)	K2C5_HUMAN [6]	62 kDa	79	60		133	68
37	AP-3 complex subunit delta-1 OS=Homo sapiens OX=9606 GN=AP3D1 PE=1 SV=1	AP3D1_HUMAN	130 kDa	0	35		0	68
38	Keratin, type I cytoskeletal 9 OS=Homo sapiens OX=9606 GN=KRT9 PE=1 SV=3	K1C9_HUMAN	62 kDa	61	47		167	67
39	Cluster of ADP/ATP translocase 2 OS=Homo sapiens OX=9606 GN=SLC25A5 PE=1 SV=7 (ADT2_HUMAN)	ADT2_HUMAN [4]	33 kDa	0	41		3	65
39.1	ADP/ATP translocase 2 OS=Homo sapiens OX=9606 GN=SLC25A5 PE=1 SV=7	ADT2_HUMAN	33 kDa	0	35		3	52
39.2	ADP/ATP translocase 3 OS=Homo sapiens OX=9606 GN=SLC25A6 PE=1 SV=4	ADT3_HUMAN	33 kDa	0	27		0	40
39.3	ADP/ATP translocase 1 OS=Homo sapiens OX=9606 GN=SLC25A4 PE=1 SV=4	ADT1_HUMAN	33 kDa	0	17		1	30
39.4	ADP/ATP translocase 4 OS=Homo sapiens OX=9606 GN=SLC25A31 PE=2 SV=1	ADT4_HUMAN	35 kDa	0	0		0	0
40	A-kinase anchor protein 9 OS=Homo sapiens OX=9606 GN=AKAP9 PE=1 SV=4	AKAP9_HUMAN	453 kDa	0	58		0	64
41	40S ribosomal protein S6 OS=Homo sapiens OX=9606 GN=RPS6 PE=1 SV=1	RS6_HUMAN	29 kDa	0	20		3	63
42	ATP-citrate synthase OS=Homo sapiens OX=9606 GN=ACLY PE=1 SV=3	ACLY_HUMAN	121 kDa	0	16		0	63
43	Kinesin-1 heavy chain OS=Homo sapiens OX=9606 GN=KIF5B PE=1 SV=1	KINH_HUMAN	110 kDa	0	14		0	63
44	Pyruvate kinase PKM OS=Homo sapiens OX=9606 GN=PKM PE=1 SV=4	KPYM_HUMAN	58 kDa	0	19		0	63
45	Cluster of Lamina-associated polypeptide 2, isoform alpha OS=Homo sapiens OX=9606 GN=TMPO PE=1 SV=2 (LAP2A_HUMAN)	LAP2A_HUMAN [2]	75 kDa	0	12		0	62
45.1	Lamina-associated polypeptide 2, isoform alpha OS=Homo sapiens OX=9606 GN=TMPO PE=1 SV=2	LAP2A_HUMAN	75 kDa	0	10		0	60
45.2	Lamina-associated polypeptide 2, isoforms beta/gamma OS=Homo sapiens OX=9606 GN=TMPO PE=1 SV=2	LAP2B_HUMAN	51 kDa	0	7		0	26
46	Cullin-associated NEDD8-dissociated protein 1 OS=Homo sapiens OX=9606 GN=CAND1 PE=1 SV=2	CAND1_HUMAN	136 kDa	0	34		0	61
47	Isoleucine--tRNA ligase, cytoplasmic OS=Homo sapiens OX=9606 GN=IARS PE=1 SV=2	SYIC_HUMAN	145 kDa	0	15		0	59
48	Cluster of SWI/SNF-related matrix-associated actin-dependent regulator of chromatin subfamily A member 5 OS=Homo sapiens OX=9606 GN=SMARCA5 PE=1 SV=1 (SMCA5_HUMAN)	SMCA5_HUMAN [2]	122 kDa	0	25		0	56
48.1	SWI/SNF-related matrix-associated actin-dependent regulator of chromatin subfamily A member 5 OS=Homo sapiens OX=9606 GN=SMARCA5 PE=1 SV=1	SMCA5_HUMAN	122 kDa	0	23		0	50
48.2	Probable global transcription activator SNF2L1 OS=Homo sapiens OX=9606 GN=SMARCA1 PE=1 SV=2	SMCA1_HUMAN	123 kDa	0	13		0	21
49	Cluster of Importin-5 OS=Homo sapiens OX=9606 GN=IPO5 PE=1 SV=4 (IPO5_HUMAN)	IPO5_HUMAN [2]	124 kDa	0	20		0	56
49.1	Importin-5 OS=Homo sapiens OX=9606 GN=IPO5 PE=1 SV=4	IPO5_HUMAN	124 kDa	0	20		0	56
49.2	Ran-binding protein 6 OS=Homo sapiens OX=9606 GN=RANBP6 PE=1 SV=2	RNBP6_HUMAN	125 kDa	0	0		0	6
50	Clathrin heavy chain 1 OS=Homo sapiens OX=9606 GN=CLTC PE=1 SV=5	CLH1_HUMAN	192 kDa	0	15		0	56
51	Probable ATP-dependent RNA helicase DDX17 OS=Homo sapiens OX=9606 GN=DDX17 PE=1 SV=2	DDX17_HUMAN	80 kDa	0	35		2	56
52	E3 SUMO-protein ligase RanBP2 OS=Homo sapiens OX=9606 GN=RANBP2 PE=1 SV=2	RBP2_HUMAN	358 kDa	0	54		0	55
53	Fatty acid synthase OS=Homo sapiens OX=9606 GN=FASN PE=1 SV=3	FAS_HUMAN	273 kDa	0	58		0	55
54	eIF-2-alpha kinase activator GCN1 OS=Homo sapiens OX=9606 GN=GCN1 PE=1 SV=6	GCN1_HUMAN	293 kDa	0	42		0	55
55	Cluster of Poly(rC)-binding protein 1 OS=Homo sapiens OX=9606 GN=PCBP1 PE=1 SV=2 (PCBP1_HUMAN)	PCBP1_HUMAN [3]	37 kDa	0	20		0	55
55.1	Poly(rC)-binding protein 1 OS=Homo sapiens OX=9606 GN=PCBP1 PE=1 SV=2	PCBP1_HUMAN	37 kDa	0	13		0	36
55.2	Poly(rC)-binding protein 2 OS=Homo sapiens OX=9606 GN=PCBP2 PE=1 SV=1	PCBP2_HUMAN	39 kDa	0	15		0	36
55.3	Poly(rC)-binding protein 3 OS=Homo sapiens OX=9606 GN=PCBP3 PE=2 SV=2	PCBP3_HUMAN	39 kDa	0	10		0	27
56	Eukaryotic initiation factor 4A-I OS=Homo sapiens OX=9606 GN=EIF4A1 PE=1 SV=1	IF4A1_HUMAN	46 kDa	0	28		0	55
57	Centromere protein F OS=Homo sapiens OX=9606 GN=CENPF PE=1 SV=2	CENPF_HUMAN	368 kDa	0	39		0	54
58	182 kDa tankyrase-1-binding protein OS=Homo sapiens OX=9606 GN=TNKS1BP1 PE=1 SV=4	TB182_HUMAN	182 kDa	0	9		0	54
59	Probable ATP-dependent RNA helicase DDX5 OS=Homo sapiens OX=9606 GN=DDX5 PE=1 SV=1	DDX5_HUMAN	69 kDa	0	33		2	54
60	Bifunctional glutamate/proline--tRNA ligase OS=Homo sapiens OX=9606 GN=EPRS PE=1 SV=5	SYEP_HUMAN	171 kDa	0	14		0	52
61	THO complex subunit 2 OS=Homo sapiens OX=9606 GN=THOC2 PE=1 SV=2	THOC2_HUMAN	183 kDa	0	23		0	52
62	Arginine--tRNA ligase, cytoplasmic OS=Homo sapiens OX=9606 GN=RARS PE=1 SV=2	SYRC_HUMAN	75 kDa	0	16		1	52
63	Ribonucleoside-diphosphate reductase large subunit OS=Homo sapiens OX=9606 GN=RRM1 PE=1 SV=1	RIR1_HUMAN	90 kDa	0	10		0	52
64	Heterogeneous nuclear ribonucleoprotein U OS=Homo sapiens OX=9606 GN=HNRNPU PE=1 SV=6	HNRPU_HUMAN	91 kDa	0	38		0	51
65	Glyceraldehyde-3-phosphate dehydrogenase OS=Homo sapiens OX=9606 GN=GAPDH PE=1 SV=3	G3P_HUMAN	36 kDa	0	14		3	51
66	Nucleolar RNA helicase 2 OS=Homo sapiens OX=9606 GN=DDX21 PE=1 SV=5	DDX21_HUMAN	87 kDa	0	18		0	51
67	Src substrate cortactin OS=Homo sapiens OX=9606 GN=CTTN PE=1 SV=2	SRC8_HUMAN	62 kDa	0	3		0	51
68	CCR4-NOT transcription complex subunit 1 OS=Homo sapiens OX=9606 GN=CNOT1 PE=1 SV=2	CNOT1_HUMAN	267 kDa	0	16		0	50
69	Structural maintenance of chromosomes protein 1A OS=Homo sapiens OX=9606 GN=SMC1A PE=1 SV=2	SMC1A_HUMAN	143 kDa	0	13		0	50
70	Exportin-1 OS=Homo sapiens OX=9606 GN=XPO1 PE=1 SV=1	XPO1_HUMAN	123 kDa	0	31		0	49
71	Nuclear pore complex protein Nup153 OS=Homo sapiens OX=9606 GN=NUP153 PE=1 SV=2	NU153_HUMAN	154 kDa	0	22		0	49
72	CTP synthase 1 OS=Homo sapiens OX=9606 GN=CTPS1 PE=1 SV=2	PYRG1_HUMAN	67 kDa	0	15		0	49
73	Host cell factor 1 OS=Homo sapiens OX=9606 GN=HCFC1 PE=1 SV=2	HCFC1_HUMAN	209 kDa	0	9		0	49
74	Heat shock protein 75 kDa, mitochondrial OS=Homo sapiens OX=9606 GN=TRAP1 PE=1 SV=3	TRAP1_HUMAN	80 kDa	0	23		0	49
75	Rab11 family-interacting protein 1 OS=Homo sapiens OX=9606 GN=RAB11FIP1 PE=1 SV=3	RFIP1_HUMAN	137 kDa	0	24		0	48
76	Cytoskeleton-associated protein 5 OS=Homo sapiens OX=9606 GN=CKAP5 PE=1 SV=3	CKAP5_HUMAN	226 kDa	0	18		0	48
77	Eukaryotic translation initiation factor 4 gamma 1 OS=Homo sapiens OX=9606 GN=EIF4G1 PE=1 SV=4	IF4G1_HUMAN	175 kDa	0	17		0	48
78	Nuclear pore complex protein Nup155 OS=Homo sapiens OX=9606 GN=NUP155 PE=1 SV=1	NU155_HUMAN	155 kDa	0	17		0	48
79	Poly [ADP-ribose] polymerase 1 OS=Homo sapiens OX=9606 GN=PARP1 PE=1 SV=4	PARP1_HUMAN	113 kDa	0	5		0	47
80	Coatomer subunit alpha OS=Homo sapiens OX=9606 GN=COPA PE=1 SV=2	COPA_HUMAN	138 kDa	0	30		0	46
81	E3 ubiquitin-protein ligase UBR4 OS=Homo sapiens OX=9606 GN=UBR4 PE=1 SV=1	UBR4_HUMAN	574 kDa	0	19		0	46
82	Programmed cell death 6-interacting protein OS=Homo sapiens OX=9606 GN=PDCD6IP PE=1 SV=1	PDC6I_HUMAN	96 kDa	0	13		0	46
83	ATP-dependent 6-phosphofructokinase, platelet type OS=Homo sapiens OX=9606 GN=PFKP PE=1 SV=2	PFKAP_HUMAN	86 kDa	0	28		0	46
84	Cluster of Chromosome-associated kinesin KIF4A OS=Homo sapiens OX=9606 GN=KIF4A PE=1 SV=3 (KIF4A_HUMAN)	KIF4A_HUMAN [2]	140 kDa	0	10		0	46
84.1	Chromosome-associated kinesin KIF4A OS=Homo sapiens OX=9606 GN=KIF4A PE=1 SV=3	KIF4A_HUMAN	140 kDa	0	10		0	45
84.2	Kinesin-like protein KIF3A OS=Homo sapiens OX=9606 GN=KIF3A PE=1 SV=4	KIF3A_HUMAN	80 kDa	0	0		0	5
85	DNA mismatch repair protein Msh6 OS=Homo sapiens OX=9606 GN=MSH6 PE=1 SV=2	MSH6_HUMAN	153 kDa	0	22		0	45
86	Nucleolar protein 58 OS=Homo sapiens OX=9606 GN=NOP58 PE=1 SV=1	NOP58_HUMAN	60 kDa	0	25		0	45
87	Copine-3 OS=Homo sapiens OX=9606 GN=CPNE3 PE=1 SV=1	CPNE3_HUMAN	60 kDa	0	6		0	45
88	Heat shock protein 105 kDa OS=Homo sapiens OX=9606 GN=HSPH1 PE=1 SV=1	HS105_HUMAN	97 kDa	0	7		0	45
89	Golgin subfamily A member 4 OS=Homo sapiens OX=9606 GN=GOLGA4 PE=1 SV=1	GOGA4_HUMAN	261 kDa	0	1		0	44
90	Ubiquitin-like modifier-activating enzyme 1 OS=Homo sapiens OX=9606 GN=UBA1 PE=1 SV=3	UBA1_HUMAN	118 kDa	0	10		0	43
91	Alpha-taxilin OS=Homo sapiens OX=9606 GN=TXLNA PE=1 SV=3	TXLNA_HUMAN	62 kDa	0	5		0	43
92	Exportin-2 OS=Homo sapiens OX=9606 GN=CSE1L PE=1 SV=3	XPO2_HUMAN	110 kDa	0	32		0	42
93	Methylcrotonoyl-CoA carboxylase subunit alpha, mitochondrial OS=Homo sapiens OX=9606 GN=MCCC1 PE=1 SV=3	MCCA_HUMAN	80 kDa	2	40		2	42
94	ATP-dependent RNA helicase A OS=Homo sapiens OX=9606 GN=DHX9 PE=1 SV=4	DHX9_HUMAN	141 kDa	0	17		0	42
95	Staphylococcal nuclease domain-containing protein 1 OS=Homo sapiens OX=9606 GN=SND1 PE=1 SV=1	SND1_HUMAN	102 kDa	0	18		0	42
96	General transcription factor II-I OS=Homo sapiens OX=9606 GN=GTF2I PE=1 SV=2	GTF2I_HUMAN	112 kDa	0	10		0	42
97	Kinectin OS=Homo sapiens OX=9606 GN=KTN1 PE=1 SV=1	KTN1_HUMAN	156 kDa	0	3		1	42
98	60S ribosomal protein L23a OS=Homo sapiens OX=9606 GN=RPL23A PE=1 SV=1	RL23A_HUMAN	18 kDa	4	24		8	41
99	Propionyl-CoA carboxylase alpha chain, mitochondrial OS=Homo sapiens OX=9606 GN=PCCA PE=1 SV=4	PCCA_HUMAN	80 kDa	16	125		14	40
100	Cluster of Probable ubiquitin carboxyl-terminal hydrolase FAF-X OS=Homo sapiens OX=9606 GN=USP9X PE=1 SV=3 (USP9X_HUMAN)	USP9X_HUMAN [2]	292 kDa	0	20		0	40
100.1	Probable ubiquitin carboxyl-terminal hydrolase FAF-X OS=Homo sapiens OX=9606 GN=USP9X PE=1 SV=3	USP9X_HUMAN	292 kDa	0	19		0	40
100.2	Probable ubiquitin carboxyl-terminal hydrolase FAF-Y OS=Homo sapiens OX=9606 GN=USP9Y PE=2 SV=2	USP9Y_HUMAN	291 kDa	0	12		0	25
101	Death-inducer obliterator 1 OS=Homo sapiens OX=9606 GN=DIDO1 PE=1 SV=5	DIDO1_HUMAN	244 kDa	0	15		0	40
102	Disco-interacting protein 2 homolog B OS=Homo sapiens OX=9606 GN=DIP2B PE=1 SV=3	DIP2B_HUMAN	171 kDa	0	7		0	40
103	Endoplasmin OS=Homo sapiens OX=9606 GN=HSP90B1 PE=1 SV=1	ENPL_HUMAN	92 kDa	2	13		2	39
104	Transcriptional regulator ATRX OS=Homo sapiens OX=9606 GN=ATRX PE=1 SV=5	ATRX_HUMAN	283 kDa	0	1		0	39
105	60 kDa heat shock protein, mitochondrial OS=Homo sapiens OX=9606 GN=HSPD1 PE=1 SV=2	CH60_HUMAN	61 kDa	4	24		4	38
106	RNA cytidine acetyltransferase OS=Homo sapiens OX=9606 GN=NAT10 PE=1 SV=2	NAT10_HUMAN	116 kDa	0	18		0	38
107	Double-stranded RNA-specific adenosine deaminase OS=Homo sapiens OX=9606 GN=ADAR PE=1 SV=4	DSRAD_HUMAN	136 kDa	0	13		0	38
108	Calcium-binding mitochondrial carrier protein Aralar2 OS=Homo sapiens OX=9606 GN=SLC25A13 PE=1 SV=2	CMC2_HUMAN	74 kDa	0	26		0	38
109	Nucleolar protein 56 OS=Homo sapiens OX=9606 GN=NOP56 PE=1 SV=4	NOP56_HUMAN	66 kDa	0	18		0	37
110	tRNA (cytosine(34)-C(5))-methyltransferase OS=Homo sapiens OX=9606 GN=NSUN2 PE=1 SV=2	NSUN2_HUMAN	86 kDa	0	10		0	37
111	Heterogeneous nuclear ribonucleoprotein K OS=Homo sapiens OX=9606 GN=HNRNPK PE=1 SV=1	HNRPK_HUMAN	51 kDa	0	8		0	37
112	Dolichyl-diphosphooligosaccharide--protein glycosyltransferase subunit 1 OS=Homo sapiens OX=9606 GN=RPN1 PE=1 SV=1	RPN1_HUMAN	69 kDa	0	16		0	37
113	DNA replication licensing factor MCM3 OS=Homo sapiens OX=9606 GN=MCM3 PE=1 SV=3	MCM3_HUMAN	91 kDa	0	12		0	37
114	Peroxiredoxin-1 OS=Homo sapiens OX=9606 GN=PRDX1 PE=1 SV=1	PRDX1_HUMAN	22 kDa	0	15		6	37
115	Far upstream element-binding protein 2 OS=Homo sapiens OX=9606 GN=KHSRP PE=1 SV=4	FUBP2_HUMAN	73 kDa	0	5		0	37
116	Lysine-specific demethylase 3B OS=Homo sapiens OX=9606 GN=KDM3B PE=1 SV=2	KDM3B_HUMAN	192 kDa	0	6		0	37
117	Histidine--tRNA ligase, cytoplasmic OS=Homo sapiens OX=9606 GN=HARS PE=1 SV=2	SYHC_HUMAN	57 kDa	0	4		0	37
118	Endoplasmic reticulum chaperone BiP OS=Homo sapiens OX=9606 GN=HSPA5 PE=1 SV=2	BIP_HUMAN	72 kDa	5	8		4	37
119	Acetyl-CoA carboxylase 1 OS=Homo sapiens OX=9606 GN=ACACA PE=1 SV=2	ACACA_HUMAN	266 kDa	0	222		0	36
120	40S ribosomal protein S11 OS=Homo sapiens OX=9606 GN=RPS11 PE=1 SV=3	RS11_HUMAN	18 kDa	0	20		3	36
121	Sodium/potassium-transporting ATPase subunit alpha-1 OS=Homo sapiens OX=9606 GN=ATP1A1 PE=1 SV=1	AT1A1_HUMAN	113 kDa	0	21		0	36
122	DNA-directed RNA polymerase I subunit RPA1 OS=Homo sapiens OX=9606 GN=POLR1A PE=1 SV=2	RPA1_HUMAN	195 kDa	0	16		0	36
123	U5 small nuclear ribonucleoprotein 200 kDa helicase OS=Homo sapiens OX=9606 GN=SNRNP200 PE=1 SV=2	U520_HUMAN	245 kDa	0	10		0	36
124	T-complex protein 1 subunit delta OS=Homo sapiens OX=9606 GN=CCT4 PE=1 SV=4	TCPD_HUMAN	58 kDa	0	18		0	36
125	Leucine--tRNA ligase, cytoplasmic OS=Homo sapiens OX=9606 GN=LARS PE=1 SV=2	SYLC_HUMAN	134 kDa	0	5		0	36
126	Talin-1 OS=Homo sapiens OX=9606 GN=TLN1 PE=1 SV=3	TLN1_HUMAN	270 kDa	0	7		0	36
127	RNA-binding protein 25 OS=Homo sapiens OX=9606 GN=RBM25 PE=1 SV=3	RBM25_HUMAN	100 kDa	0	24		0	35
128	DNA mismatch repair protein Msh2 OS=Homo sapiens OX=9606 GN=MSH2 PE=1 SV=1	MSH2_HUMAN	105 kDa	0	22		0	35
129	Structural maintenance of chromosomes protein 2 OS=Homo sapiens OX=9606 GN=SMC2 PE=1 SV=2	SMC2_HUMAN	136 kDa	0	25		0	35
130	Glutamine--fructose-6-phosphate aminotransferase [isomerizing] 1 OS=Homo sapiens OX=9606 GN=GFPT1 PE=1 SV=3	GFPT1_HUMAN	79 kDa	0	18		0	35
131	Probable ATP-dependent RNA helicase DDX46 OS=Homo sapiens OX=9606 GN=DDX46 PE=1 SV=2	DDX46_HUMAN	117 kDa	0	15		0	35
132	DnaJ homolog subfamily C member 7 OS=Homo sapiens OX=9606 GN=DNAJC7 PE=1 SV=2	DNJC7_HUMAN	56 kDa	0	2		0	35
133	Protein arginine N-methyltransferase 1 OS=Homo sapiens OX=9606 GN=PRMT1 PE=1 SV=3	ANM1_HUMAN	42 kDa	0	6		0	35
134	Polyadenylate-binding protein 1 OS=Homo sapiens OX=9606 GN=PABPC1 PE=1 SV=2	PABP1_HUMAN	71 kDa	0	6		0	35
135	Pericentriolar material 1 protein OS=Homo sapiens OX=9606 GN=PCM1 PE=1 SV=5	PCM1_HUMAN	229 kDa	0	20		0	34
136	Rab-like protein 6 OS=Homo sapiens OX=9606 GN=RABL6 PE=1 SV=2	RABL6_HUMAN	80 kDa	0	15		0	34
137	Nucleoprotein TPR OS=Homo sapiens OX=9606 GN=TPR PE=1 SV=3	TPR_HUMAN	267 kDa	0	14		0	34
138	Protein RCC2 OS=Homo sapiens OX=9606 GN=RCC2 PE=1 SV=2	RCC2_HUMAN	56 kDa	0	9		0	34
139	X-ray repair cross-complementing protein 5 OS=Homo sapiens OX=9606 GN=XRCC5 PE=1 SV=3	XRCC5_HUMAN	83 kDa	0	11		0	34
140	Ankyrin repeat domain-containing protein 17 OS=Homo sapiens OX=9606 GN=ANKRD17 PE=1 SV=3	ANR17_HUMAN	274 kDa	0	13		0	34
141	Ankyrin repeat and KH domain-containing protein 1 OS=Homo sapiens OX=9606 GN=ANKHD1 PE=1 SV=1	ANKH1_HUMAN	269 kDa	0	8		0	34
142	TP53-binding protein 1 OS=Homo sapiens OX=9606 GN=TP53BP1 PE=1 SV=2	TP53B_HUMAN	214 kDa	0	22		0	33
143	Cluster of Heterogeneous nuclear ribonucleoprotein H OS=Homo sapiens OX=9606 GN=HNRNPH1 PE=1 SV=4 (HNRH1_HUMAN)	HNRH1_HUMAN [2]	49 kDa	0	12		0	33
143.1	Heterogeneous nuclear ribonucleoprotein H OS=Homo sapiens OX=9606 GN=HNRNPH1 PE=1 SV=4	HNRH1_HUMAN	49 kDa	0	12		0	31
143.2	Heterogeneous nuclear ribonucleoprotein H2 OS=Homo sapiens OX=9606 GN=HNRNPH2 PE=1 SV=1	HNRH2_HUMAN	49 kDa	0	8		0	24
144	Cluster of Moesin OS=Homo sapiens OX=9606 GN=MSN PE=1 SV=3 (MOES_HUMAN)	MOES_HUMAN [3]	68 kDa	0	4		0	33
145	Cluster of Dynamin-2 OS=Homo sapiens OX=9606 GN=DNM2 PE=1 SV=2 (DYN2_HUMAN)	DYN2_HUMAN [2]	98 kDa	0	3		0	33
146	40S ribosomal protein S3a OS=Homo sapiens OX=9606 GN=RPS3A PE=1 SV=2	RS3A_HUMAN	30 kDa	1	18		5	32
147	Nuclear pore complex protein Nup93 OS=Homo sapiens OX=9606 GN=NUP93 PE=1 SV=2	NUP93_HUMAN	93 kDa	0	14		0	32
148	A-kinase anchor protein 13 OS=Homo sapiens OX=9606 GN=AKAP13 PE=1 SV=2	AKP13_HUMAN	308 kDa	0	13		0	32
149	L-lactate dehydrogenase A chain OS=Homo sapiens OX=9606 GN=LDHA PE=1 SV=2	LDHA_HUMAN	37 kDa	0	14		0	32
150	Protein transport protein Sec24C OS=Homo sapiens OX=9606 GN=SEC24C PE=1 SV=3	SC24C_HUMAN	118 kDa	0	8		0	32
151	Cluster of Cytoplasmic FMR1-interacting protein 1 OS=Homo sapiens OX=9606 GN=CYFIP1 PE=1 SV=1 (CYFP1_HUMAN)	CYFP1_HUMAN [2]	145 kDa	0	1		0	32
152	ATP-dependent RNA helicase DDX3X OS=Homo sapiens OX=9606 GN=DDX3X PE=1 SV=3	DDX3X_HUMAN	73 kDa	0	14		0	32
153	Cluster of Cyclin-dependent kinase 1 OS=Homo sapiens OX=9606 GN=CDK1 PE=1 SV=3 (CDK1_HUMAN)	CDK1_HUMAN [7]	34 kDa	0	11		0	32
154	Cluster of Chromodomain-helicase-DNA-binding protein 6 OS=Homo sapiens OX=9606 GN=CHD6 PE=1 SV=4 (CHD6_HUMAN)	CHD6_HUMAN [3]	305 kDa	0	7		0	32
154.1	Chromodomain-helicase-DNA-binding protein 6 OS=Homo sapiens OX=9606 GN=CHD6 PE=1 SV=4	CHD6_HUMAN	305 kDa	0	5		0	21
154.2	Chromodomain-helicase-DNA-binding protein 7 OS=Homo sapiens OX=9606 GN=CHD7 PE=1 SV=3	CHD7_HUMAN	336 kDa	0	4		0	16
154.3	Chromodomain-helicase-DNA-binding protein 9 OS=Homo sapiens OX=9606 GN=CHD9 PE=1 SV=2	CHD9_HUMAN	326 kDa	0	4		0	11
155	T-complex protein 1 subunit alpha OS=Homo sapiens OX=9606 GN=TCP1 PE=1 SV=1	TCPA_HUMAN	60 kDa	0	20		0	31
156	60S ribosomal protein L24 OS=Homo sapiens OX=9606 GN=RPL24 PE=1 SV=1	RL24_HUMAN	18 kDa	2	27		4	31
157	ATP synthase subunit alpha, mitochondrial OS=Homo sapiens OX=9606 GN=ATP5F1A PE=1 SV=1	ATPA_HUMAN	60 kDa	4	21		3	31
158	T-complex protein 1 subunit gamma OS=Homo sapiens OX=9606 GN=CCT3 PE=1 SV=4	TCPG_HUMAN	61 kDa	0	11		2	31
159	Coatomer subunit beta OS=Homo sapiens OX=9606 GN=COPB1 PE=1 SV=3	COPB_HUMAN	107 kDa	0	2		0	31
160	Splicing factor 3B subunit 1 OS=Homo sapiens OX=9606 GN=SF3B1 PE=1 SV=3	SF3B1_HUMAN	146 kDa	0	9		0	31
161	X-ray repair cross-complementing protein 6 OS=Homo sapiens OX=9606 GN=XRCC6 PE=1 SV=2	XRCC6_HUMAN	70 kDa	0	3		0	31
162	Glucose-6-phosphate 1-dehydrogenase OS=Homo sapiens OX=9606 GN=G6PD PE=1 SV=4	G6PD_HUMAN	59 kDa	0	6		0	31
163	Nardilysin OS=Homo sapiens OX=9606 GN=NRDC PE=1 SV=3	NRDC_HUMAN	132 kDa	0	1		0	31
164	DNA topoisomerase 1 OS=Homo sapiens OX=9606 GN=TOP1 PE=1 SV=2	TOP1_HUMAN	91 kDa	0	4		0	31
165	Serine/arginine repetitive matrix protein 2 OS=Homo sapiens OX=9606 GN=SRRM2 PE=1 SV=2	SRRM2_HUMAN	300 kDa	0	67		0	30
166	Elongation factor Tu, mitochondrial OS=Homo sapiens OX=9606 GN=TUFM PE=1 SV=2	EFTU_HUMAN	50 kDa	7	49		7	30
167	Structural maintenance of chromosomes protein 4 OS=Homo sapiens OX=9606 GN=SMC4 PE=1 SV=2	SMC4_HUMAN	147 kDa	0	23		0	30
168	CAD protein OS=Homo sapiens OX=9606 GN=CAD PE=1 SV=3	PYR1_HUMAN	243 kDa	0	31		0	30
169	U2 snRNP-associated SURP motif-containing protein OS=Homo sapiens OX=9606 GN=U2SURP PE=1 SV=2	SR140_HUMAN	118 kDa	0	15		0	30
170	Ubiquitin carboxyl-terminal hydrolase 7 OS=Homo sapiens OX=9606 GN=USP7 PE=1 SV=2	UBP7_HUMAN	128 kDa	0	6		0	30
171	Cold shock domain-containing protein E1 OS=Homo sapiens OX=9606 GN=CSDE1 PE=1 SV=2	CSDE1_HUMAN	89 kDa	0	3		0	30
172	Cluster of Kinesin-like protein KIF21A OS=Homo sapiens OX=9606 GN=KIF21A PE=1 SV=2 (KI21A_HUMAN)	KI21A_HUMAN [3]	187 kDa	0	0		0	30
173	Regulator of nonsense transcripts 2 OS=Homo sapiens OX=9606 GN=UPF2 PE=1 SV=1	RENT2_HUMAN	148 kDa	0	0		0	30
174	Ribosomal RNA processing protein 1 homolog B OS=Homo sapiens OX=9606 GN=RRP1B PE=1 SV=3	RRP1B_HUMAN	84 kDa	0	19		0	29
175	Sarcoplasmic/endoplasmic reticulum calcium ATPase 2 OS=Homo sapiens OX=9606 GN=ATP2A2 PE=1 SV=1	AT2A2_HUMAN	115 kDa	0	26		0	29
176	Gem-associated protein 5 OS=Homo sapiens OX=9606 GN=GEMIN5 PE=1 SV=3	GEMI5_HUMAN	169 kDa	0	14		0	29
177	Alpha-actinin-4 OS=Homo sapiens OX=9606 GN=ACTN4 PE=1 SV=2	ACTN4_HUMAN	105 kDa	0	9		0	29
178	Cluster of Transcription activator BRG1 OS=Homo sapiens OX=9606 GN=SMARCA4 PE=1 SV=2 (SMCA4_HUMAN)	SMCA4_HUMAN [2]	185 kDa	0	12		0	29
178.1	Transcription activator BRG1 OS=Homo sapiens OX=9606 GN=SMARCA4 PE=1 SV=2	SMCA4_HUMAN	185 kDa	0	12		0	27
178.2	Probable global transcription activator SNF2L2 OS=Homo sapiens OX=9606 GN=SMARCA2 PE=1 SV=2	SMCA2_HUMAN	181 kDa	0	5		0	14
179	Gamma-taxilin OS=Homo sapiens OX=9606 GN=TXLNG PE=1 SV=2	TXLNG_HUMAN	61 kDa	0	5		0	29
180	DNA (cytosine-5)-methyltransferase 1 OS=Homo sapiens OX=9606 GN=DNMT1 PE=1 SV=2	DNMT1_HUMAN	183 kDa	0	6		0	29
181	Eukaryotic translation initiation factor 3 subunit A OS=Homo sapiens OX=9606 GN=EIF3A PE=1 SV=1	EIF3A_HUMAN	167 kDa	0	5		0	29
182	UDP-N-acetylglucosamine--peptide N-acetylglucosaminyltransferase 110 kDa subunit OS=Homo sapiens OX=9606 GN=OGT PE=1 SV=3	OGT1_HUMAN	117 kDa	0	10		0	29
183	Cluster of AP-2 complex subunit beta OS=Homo sapiens OX=9606 GN=AP2B1 PE=1 SV=1 (AP2B1_HUMAN)	AP2B1_HUMAN [2]	105 kDa	0	2		0	29
183.1	AP-2 complex subunit beta OS=Homo sapiens OX=9606 GN=AP2B1 PE=1 SV=1	AP2B1_HUMAN	105 kDa	0	1		0	25
183.2	AP-1 complex subunit beta-1 OS=Homo sapiens OX=9606 GN=AP1B1 PE=1 SV=2	AP1B1_HUMAN	105 kDa	0	1		0	18
184	Protein diaphanous homolog 1 OS=Homo sapiens OX=9606 GN=DIAPH1 PE=1 SV=2	DIAP1_HUMAN	141 kDa	0	2		0	29
185	Valine--tRNA ligase OS=Homo sapiens OX=9606 GN=VARS PE=1 SV=4	SYVC_HUMAN	140 kDa	0	5		0	29
186	AP-3 complex subunit beta-1 OS=Homo sapiens OX=9606 GN=AP3B1 PE=1 SV=3	AP3B1_HUMAN	121 kDa	0	3		0	29
187	Eukaryotic initiation factor 4A-III OS=Homo sapiens OX=9606 GN=EIF4A3 PE=1 SV=4	IF4A3_HUMAN	47 kDa	0	6		0	29
188	Polyadenylate-binding protein 4 OS=Homo sapiens OX=9606 GN=PABPC4 PE=1 SV=1	PABP4_HUMAN	71 kDa	0	8		0	29
189	Stress-70 protein, mitochondrial OS=Homo sapiens OX=9606 GN=HSPA9 PE=1 SV=2	GRP75_HUMAN	74 kDa	8	10		10	28
190	Nucleosome-remodeling factor subunit BPTF OS=Homo sapiens OX=9606 GN=BPTF PE=1 SV=3	BPTF_HUMAN	338 kDa	0	21		0	28
191	Elongation factor 1-gamma OS=Homo sapiens OX=9606 GN=EEF1G PE=1 SV=3	EF1G_HUMAN	50 kDa	0	6		0	28
192	ATP-dependent 6-phosphofructokinase, muscle type OS=Homo sapiens OX=9606 GN=PFKM PE=1 SV=2	PFKAM_HUMAN	85 kDa	0	15		0	28
193	PHD finger protein 3 OS=Homo sapiens OX=9606 GN=PHF3 PE=1 SV=3	PHF3_HUMAN	229 kDa	0	7		0	28
194	GTPase-activating protein and VPS9 domain-containing protein 1 OS=Homo sapiens OX=9606 GN=GAPVD1 PE=1 SV=2	GAPD1_HUMAN	165 kDa	0	12		0	28
195	DNA polymerase alpha catalytic subunit OS=Homo sapiens OX=9606 GN=POLA1 PE=1 SV=2	DPOLA_HUMAN	166 kDa	0	5		0	28
196	Aspartyl/asparaginyl beta-hydroxylase OS=Homo sapiens OX=9606 GN=ASPH PE=1 SV=3	ASPH_HUMAN	86 kDa	0	0		0	28
197	Eukaryotic translation initiation factor 3 subunit C OS=Homo sapiens OX=9606 GN=EIF3C PE=1 SV=1	EIF3C_HUMAN	105 kDa	0	5		0	28
198	Translocation protein SEC63 homolog OS=Homo sapiens OX=9606 GN=SEC63 PE=1 SV=2	SEC63_HUMAN	88 kDa	0	7		0	28
199	Cluster of Triple functional domain protein OS=Homo sapiens OX=9606 GN=TRIO PE=1 SV=2 (TRIO_HUMAN)	TRIO_HUMAN [2]	347 kDa	0	4		0	28
199.1	Triple functional domain protein OS=Homo sapiens OX=9606 GN=TRIO PE=1 SV=2	TRIO_HUMAN	347 kDa	0	4		0	28
199.2	Kalirin OS=Homo sapiens OX=9606 GN=KALRN PE=1 SV=2	KALRN_HUMAN	340 kDa	0	0		0	0
200	Calpain-1 catalytic subunit OS=Homo sapiens OX=9606 GN=CAPN1 PE=1 SV=1	CAN1_HUMAN	82 kDa	0	0		0	28
201	Telomere-associated protein RIF1 OS=Homo sapiens OX=9606 GN=RIF1 PE=1 SV=2	RIF1_HUMAN	274 kDa	0	16		0	27
202	Golgi-specific brefeldin A-resistance guanine nucleotide exchange factor 1 OS=Homo sapiens OX=9606 GN=GBF1 PE=1 SV=2	GBF1_HUMAN	206 kDa	0	5		0	27
203	Cluster of N-alpha-acetyltransferase 15, NatA auxiliary subunit OS=Homo sapiens OX=9606 GN=NAA15 PE=1 SV=1 (NAA15_HUMAN)	NAA15_HUMAN [2]	101 kDa	0	5		0	27
204	T-complex protein 1 subunit beta OS=Homo sapiens OX=9606 GN=CCT2 PE=1 SV=4	TCPB_HUMAN	57 kDa	0	6		0	27
205	Selenocysteine-specific elongation factor OS=Homo sapiens OX=9606 GN=EEFSEC PE=1 SV=4	SELB_HUMAN	65 kDa	0	0		0	27
206	Cullin-4A OS=Homo sapiens OX=9606 GN=CUL4A PE=1 SV=3	CUL4A_HUMAN	88 kDa	0	10		0	27
207	Glutamine--tRNA ligase OS=Homo sapiens OX=9606 GN=QARS PE=1 SV=1	SYQ_HUMAN	88 kDa	0	0		0	27
208	40S ribosomal protein S8 OS=Homo sapiens OX=9606 GN=RPS8 PE=1 SV=2	RS8_HUMAN	24 kDa	1	31		2	26
209	Proliferation marker protein Ki-67 OS=Homo sapiens OX=9606 GN=MKI67 PE=1 SV=2	KI67_HUMAN	359 kDa	0	29		0	26
210	Monofunctional C1-tetrahydrofolate synthase, mitochondrial OS=Homo sapiens OX=9606 GN=MTHFD1L PE=1 SV=1	C1TM_HUMAN	106 kDa	0	18		1	26
211	Exportin-T OS=Homo sapiens OX=9606 GN=XPOT PE=1 SV=2	XPOT_HUMAN	110 kDa	0	18		0	26
212	ATP-dependent RNA helicase DHX30 OS=Homo sapiens OX=9606 GN=DHX30 PE=1 SV=1	DHX30_HUMAN	134 kDa	0	13		0	26
213	Sister chromatid cohesion protein PDS5 homolog A OS=Homo sapiens OX=9606 GN=PDS5A PE=1 SV=1	PDS5A_HUMAN	151 kDa	0	10		0	26
214	4F2 cell-surface antigen heavy chain OS=Homo sapiens OX=9606 GN=SLC3A2 PE=1 SV=3	4F2_HUMAN	68 kDa	0	9		1	26
215	U4/U6.U5 tri-snRNP-associated protein 1 OS=Homo sapiens OX=9606 GN=SART1 PE=1 SV=1	SNUT1_HUMAN	90 kDa	0	5		0	26
216	Structural maintenance of chromosomes flexible hinge domain-containing protein 1 OS=Homo sapiens OX=9606 GN=SMCHD1 PE=1 SV=2	SMHD1_HUMAN	226 kDa	0	5		0	26
217	Threonine--tRNA ligase, cytoplasmic OS=Homo sapiens OX=9606 GN=TARS PE=1 SV=3	SYTC_HUMAN	83 kDa	0	2		0	26
218	T-complex protein 1 subunit eta OS=Homo sapiens OX=9606 GN=CCT7 PE=1 SV=2	TCPH_HUMAN	59 kDa	0	5		0	26
219	Rho-associated protein kinase 2 OS=Homo sapiens OX=9606 GN=ROCK2 PE=1 SV=4	ROCK2_HUMAN	161 kDa	0	1		0	26
220	40S ribosomal protein S4, X isoform OS=Homo sapiens OX=9606 GN=RPS4X PE=1 SV=2	RS4X_HUMAN	30 kDa	0	15		0	25
221	Condensin complex subunit 1 OS=Homo sapiens OX=9606 GN=NCAPD2 PE=1 SV=3	CND1_HUMAN	157 kDa	0	16		0	25
222	Voltage-dependent anion-selective channel protein 2 OS=Homo sapiens OX=9606 GN=VDAC2 PE=1 SV=2	VDAC2_HUMAN	32 kDa	0	14		0	25
223	GMP synthase [glutamine-hydrolyzing] OS=Homo sapiens OX=9606 GN=GMPS PE=1 SV=1	GUAA_HUMAN	77 kDa	0	4		0	25
224	Cluster of Ribosomal protein S6 kinase alpha-3 OS=Homo sapiens OX=9606 GN=RPS6KA3 PE=1 SV=1 (KS6A3_HUMAN)	KS6A3_HUMAN [5]	84 kDa	0	7		0	25
225	Annexin A11 OS=Homo sapiens OX=9606 GN=ANXA11 PE=1 SV=1	ANX11_HUMAN	54 kDa	0	2		0	25
226	Alpha-enolase OS=Homo sapiens OX=9606 GN=ENO1 PE=1 SV=2	ENOA_HUMAN	47 kDa	0	0		0	25
227	Microtubule-actin cross-linking factor 1, isoforms 1/2/3/5 OS=Homo sapiens OX=9606 GN=MACF1 PE=1 SV=4	MACF1_HUMAN	838 kDa	0	4		0	25
228	ATP-dependent Clp protease ATP-binding subunit clpX-like, mitochondrial OS=Homo sapiens OX=9606 GN=CLPX PE=1 SV=2	CLPX_HUMAN	69 kDa	0	17		0	24
229	E3 ubiquitin-protein ligase HUWE1 OS=Homo sapiens OX=9606 GN=HUWE1 PE=1 SV=3	HUWE1_HUMAN	482 kDa	0	15		0	24
230	Lon protease homolog, mitochondrial OS=Homo sapiens OX=9606 GN=LONP1 PE=1 SV=2	LONM_HUMAN	106 kDa	0	15		0	24
231	T-complex protein 1 subunit zeta OS=Homo sapiens OX=9606 GN=CCT6A PE=1 SV=3	TCPZ_HUMAN	58 kDa	0	14		0	24
232	Importin subunit alpha-1 OS=Homo sapiens OX=9606 GN=KPNA2 PE=1 SV=1	IMA1_HUMAN	58 kDa	0	8		0	24
233	Cluster of Spectrin beta chain, non-erythrocytic 1 OS=Homo sapiens OX=9606 GN=SPTBN1 PE=1 SV=2 (SPTB2_HUMAN)	SPTB2_HUMAN [3]	275 kDa	0	7		0	24
233.1	Spectrin beta chain, non-erythrocytic 1 OS=Homo sapiens OX=9606 GN=SPTBN1 PE=1 SV=2	SPTB2_HUMAN	275 kDa	0	5		0	17
233.2	Spectrin beta chain, non-erythrocytic 2 OS=Homo sapiens OX=9606 GN=SPTBN2 PE=1 SV=3	SPTN2_HUMAN	271 kDa	0	2		0	8
233.3	Spectrin beta chain, erythrocytic OS=Homo sapiens OX=9606 GN=SPTB PE=1 SV=5	SPTB1_HUMAN	246 kDa	0	0		0	1
234	Nucleolar transcription factor 1 OS=Homo sapiens OX=9606 GN=UBTF PE=1 SV=1	UBF1_HUMAN	89 kDa	0	5		0	24
235	Methionine--tRNA ligase, cytoplasmic OS=Homo sapiens OX=9606 GN=MARS PE=1 SV=2	SYMC_HUMAN	101 kDa	0	9		0	24
236	Mini-chromosome maintenance complex-binding protein OS=Homo sapiens OX=9606 GN=MCMBP PE=1 SV=2	MCMBP_HUMAN	73 kDa	0	1		0	24
237	D-3-phosphoglycerate dehydrogenase OS=Homo sapiens OX=9606 GN=PHGDH PE=1 SV=4	SERA_HUMAN	57 kDa	0	9		0	24
238	Eukaryotic peptide chain release factor subunit 1 OS=Homo sapiens OX=9606 GN=ETF1 PE=1 SV=3	ERF1_HUMAN	49 kDa	0	1		0	24
239	Ubiquitin carboxyl-terminal hydrolase 24 OS=Homo sapiens OX=9606 GN=USP24 PE=1 SV=3	UBP24_HUMAN	294 kDa	0	3		0	24
240	1-phosphatidylinositol 4,5-bisphosphate phosphodiesterase beta-4 OS=Homo sapiens OX=9606 GN=PLCB4 PE=1 SV=3	PLCB4_HUMAN	134 kDa	0	0		0	24
241	Peroxiredoxin-6 OS=Homo sapiens OX=9606 GN=PRDX6 PE=1 SV=3	PRDX6_HUMAN	25 kDa	0	3		0	24
242	Transgelin-2 OS=Homo sapiens OX=9606 GN=TAGLN2 PE=1 SV=3	TAGL2_HUMAN	22 kDa	0	4		0	24
243	Phosphatidylinositol 3,4,5-trisphosphate 5-phosphatase 2 OS=Homo sapiens OX=9606 GN=INPPL1 PE=1 SV=2	SHIP2_HUMAN	139 kDa	0	0		0	24
244	60S ribosomal protein L35 OS=Homo sapiens OX=9606 GN=RPL35 PE=1 SV=2	RL35_HUMAN	15 kDa	9	15		10	23
245	Cluster of ATPase family AAA domain-containing protein 3A OS=Homo sapiens OX=9606 GN=ATAD3A PE=1 SV=2 (ATD3A_HUMAN)	ATD3A_HUMAN [2]	71 kDa	7	18		11	23
245.1	ATPase family AAA domain-containing protein 3A OS=Homo sapiens OX=9606 GN=ATAD3A PE=1 SV=2	ATD3A_HUMAN	71 kDa	3	12		5	18
245.2	ATPase family AAA domain-containing protein 3B OS=Homo sapiens OX=9606 GN=ATAD3B PE=1 SV=1	ATD3B_HUMAN	73 kDa	7	15		11	17
246	Cluster of Microtubule-associated protein 1B OS=Homo sapiens OX=9606 GN=MAP1B PE=1 SV=2 (MAP1B_HUMAN)	MAP1B_HUMAN [2]	271 kDa	0	20		0	23
246.1	Microtubule-associated protein 1B OS=Homo sapiens OX=9606 GN=MAP1B PE=1 SV=2	MAP1B_HUMAN	271 kDa	0	20		0	22
246.2	Microtubule-associated protein 1A OS=Homo sapiens OX=9606 GN=MAP1A PE=1 SV=6	MAP1A_HUMAN	305 kDa	0	0		0	2
247	Cluster of 14-3-3 protein theta OS=Homo sapiens OX=9606 GN=YWHAQ PE=1 SV=1 (1433T_HUMAN)	1433T_HUMAN [7]	28 kDa	4	3		2	23
248	Protein unc-45 homolog A OS=Homo sapiens OX=9606 GN=UNC45A PE=1 SV=1	UN45A_HUMAN	103 kDa	0	11		0	23
249	DNA repair protein RAD50 OS=Homo sapiens OX=9606 GN=RAD50 PE=1 SV=1	RAD50_HUMAN	154 kDa	0	12		0	23
250	GTP-binding nuclear protein Ran OS=Homo sapiens OX=9606 GN=RAN PE=1 SV=3	RAN_HUMAN	24 kDa	0	9		0	23
251	Spectrin alpha chain, non-erythrocytic 1 OS=Homo sapiens OX=9606 GN=SPTAN1 PE=1 SV=3	SPTN1_HUMAN	285 kDa	0	5		0	23
252	Signal recognition particle subunit SRP72 OS=Homo sapiens OX=9606 GN=SRP72 PE=1 SV=3	SRP72_HUMAN	75 kDa	0	11		0	23
253	Structural maintenance of chromosomes protein 3 OS=Homo sapiens OX=9606 GN=SMC3 PE=1 SV=2	SMC3_HUMAN	142 kDa	0	2		0	23
254	Multifunctional protein ADE2 OS=Homo sapiens OX=9606 GN=PAICS PE=1 SV=3	PUR6_HUMAN	47 kDa	0	4		0	23
255	Cluster of Inositol 1,4,5-trisphosphate receptor type 1 OS=Homo sapiens OX=9606 GN=ITPR1 PE=1 SV=3 (ITPR1_HUMAN)	ITPR1_HUMAN [2]	314 kDa	0	3		1	23
255.1	Inositol 1,4,5-trisphosphate receptor type 1 OS=Homo sapiens OX=9606 GN=ITPR1 PE=1 SV=3	ITPR1_HUMAN	314 kDa	0	3		0	23
255.2	Inositol 1,4,5-trisphosphate receptor type 2 OS=Homo sapiens OX=9606 GN=ITPR2 PE=1 SV=2	ITPR2_HUMAN	308 kDa	0	0		1	7
256	Golgin subfamily A member 3 OS=Homo sapiens OX=9606 GN=GOLGA3 PE=1 SV=2	GOGA3_HUMAN	167 kDa	0	0		2	23
257	Histone-binding protein RBBP7 OS=Homo sapiens OX=9606 GN=RBBP7 PE=1 SV=1	RBBP7_HUMAN	48 kDa	0	4		0	23
258	Shootin-1 OS=Homo sapiens OX=9606 GN=SHTN1 PE=1 SV=4	SHOT1_HUMAN	72 kDa	0	1		0	23
259	T-complex protein 1 subunit theta OS=Homo sapiens OX=9606 GN=CCT8 PE=1 SV=4	TCPQ_HUMAN	60 kDa	0	1		0	23
260	Integrin beta-1 OS=Homo sapiens OX=9606 GN=ITGB1 PE=1 SV=2	ITB1_HUMAN	88 kDa	0	1		0	23
261	Unconventional myosin-Ie OS=Homo sapiens OX=9606 GN=MYO1E PE=1 SV=2	MYO1E_HUMAN	127 kDa	0	1		0	23
262	Ubiquitin carboxyl-terminal hydrolase 15 OS=Homo sapiens OX=9606 GN=USP15 PE=1 SV=3	UBP15_HUMAN	112 kDa	0	0		0	23
263	Pre-mRNA-processing factor 40 homolog A OS=Homo sapiens OX=9606 GN=PRPF40A PE=1 SV=2	PR40A_HUMAN	109 kDa	0	16		0	22
264	E3 ubiquitin-protein ligase HECTD1 OS=Homo sapiens OX=9606 GN=HECTD1 PE=1 SV=3	HECD1_HUMAN	289 kDa	0	12		0	22
265	Pre-mRNA-processing factor 6 OS=Homo sapiens OX=9606 GN=PRPF6 PE=1 SV=1	PRP6_HUMAN	107 kDa	0	16		0	22
266	Heterogeneous nuclear ribonucleoprotein L OS=Homo sapiens OX=9606 GN=HNRNPL PE=1 SV=2	HNRPL_HUMAN	64 kDa	0	6		0	22
267	60S ribosomal protein L3 OS=Homo sapiens OX=9606 GN=RPL3 PE=1 SV=2	RL3_HUMAN	46 kDa	0	12		0	22
268	DNA replication licensing factor MCM5 OS=Homo sapiens OX=9606 GN=MCM5 PE=1 SV=5	MCM5_HUMAN	82 kDa	0	2		0	22
269	Nuclear pore complex protein Nup98-Nup96 OS=Homo sapiens OX=9606 GN=NUP98 PE=1 SV=4	NUP98_HUMAN	198 kDa	0	4		0	22
270	Glutathione reductase, mitochondrial OS=Homo sapiens OX=9606 GN=GSR PE=1 SV=2	GSHR_HUMAN	56 kDa	0	1		0	22
271	Remodeling and spacing factor 1 OS=Homo sapiens OX=9606 GN=RSF1 PE=1 SV=2	RSF1_HUMAN	164 kDa	0	1		0	22
272	Zinc finger CCCH domain-containing protein 11A OS=Homo sapiens OX=9606 GN=ZC3H11A PE=1 SV=3	ZC11A_HUMAN	89 kDa	0	3		0	22
273	L-lactate dehydrogenase B chain OS=Homo sapiens OX=9606 GN=LDHB PE=1 SV=2	LDHB_HUMAN	37 kDa	0	5		0	22
274	Ankycorbin OS=Homo sapiens OX=9606 GN=RAI14 PE=1 SV=2	RAI14_HUMAN	110 kDa	0	0		0	22
275	DnaJ homolog subfamily B member 1 OS=Homo sapiens OX=9606 GN=DNAJB1 PE=1 SV=4	DNJB1_HUMAN	38 kDa	0	0		0	22
276	Protein ELYS OS=Homo sapiens OX=9606 GN=AHCTF1 PE=1 SV=3	ELYS_HUMAN	253 kDa	0	26		0	21
277	DNA-directed RNA polymerase II subunit RPB1 OS=Homo sapiens OX=9606 GN=POLR2A PE=1 SV=2	RPB1_HUMAN	217 kDa	0	17		0	21
278	Delta-1-pyrroline-5-carboxylate synthase OS=Homo sapiens OX=9606 GN=ALDH18A1 PE=1 SV=2	P5CS_HUMAN	87 kDa	0	15		0	21
279	Protein PRRC2C OS=Homo sapiens OX=9606 GN=PRRC2C PE=1 SV=4	PRC2C_HUMAN	317 kDa	0	10		0	21
280	Exportin-7 OS=Homo sapiens OX=9606 GN=XPO7 PE=1 SV=3	XPO7_HUMAN	124 kDa	0	12		0	21
281	Protein diaphanous homolog 3 OS=Homo sapiens OX=9606 GN=DIAPH3 PE=1 SV=4	DIAP3_HUMAN	137 kDa	0	13		0	21
282	Pachytene checkpoint protein 2 homolog OS=Homo sapiens OX=9606 GN=TRIP13 PE=1 SV=2	PCH2_HUMAN	49 kDa	0	8		0	21
283	Dolichyl-diphosphooligosaccharide--protein glycosyltransferase subunit STT3B OS=Homo sapiens OX=9606 GN=STT3B PE=1 SV=1	STT3B_HUMAN	94 kDa	0	12		0	21
284	HBS1-like protein OS=Homo sapiens OX=9606 GN=HBS1L PE=1 SV=1	HBS1L_HUMAN	75 kDa	0	6		0	21
285	Pre-mRNA-processing-splicing factor 8 OS=Homo sapiens OX=9606 GN=PRPF8 PE=1 SV=2	PRP8_HUMAN	274 kDa	0	8		0	21
286	Cluster of Dedicator of cytokinesis protein 7 OS=Homo sapiens OX=9606 GN=DOCK7 PE=1 SV=4 (DOCK7_HUMAN)	DOCK7_HUMAN [2]	243 kDa	0	2		0	21
286.1	Dedicator of cytokinesis protein 7 OS=Homo sapiens OX=9606 GN=DOCK7 PE=1 SV=4	DOCK7_HUMAN	243 kDa	0	2		0	21
286.2	Dedicator of cytokinesis protein 8 OS=Homo sapiens OX=9606 GN=DOCK8 PE=1 SV=3	DOCK8_HUMAN	239 kDa	0	0		0	0
287	Vesicle-fusing ATPase OS=Homo sapiens OX=9606 GN=NSF PE=1 SV=3	NSF_HUMAN	83 kDa	0	3		0	21
288	Transketolase OS=Homo sapiens OX=9606 GN=TKT PE=1 SV=3	TKT_HUMAN	68 kDa	0	0		0	21
289	Cluster of Calponin-2 OS=Homo sapiens OX=9606 GN=CNN2 PE=1 SV=4 (CNN2_HUMAN)	CNN2_HUMAN [2]	34 kDa	0	2		0	21
289.1	Calponin-2 OS=Homo sapiens OX=9606 GN=CNN2 PE=1 SV=4	CNN2_HUMAN	34 kDa	0	2		0	21
289.2	Calponin-3 OS=Homo sapiens OX=9606 GN=CNN3 PE=1 SV=1	CNN3_HUMAN	36 kDa	0	0		0	0
290	Heat shock 70 kDa protein 4 OS=Homo sapiens OX=9606 GN=HSPA4 PE=1 SV=4	HSP74_HUMAN	94 kDa	0	1		0	21
291	DNA replication licensing factor MCM6 OS=Homo sapiens OX=9606 GN=MCM6 PE=1 SV=1	MCM6_HUMAN	93 kDa	0	0		0	21
292	Thimet oligopeptidase OS=Homo sapiens OX=9606 GN=THOP1 PE=1 SV=2	THOP1_HUMAN	79 kDa	0	1		0	21
293	Zinc finger FYVE domain-containing protein 16 OS=Homo sapiens OX=9606 GN=ZFYVE16 PE=1 SV=3	ZFY16_HUMAN	169 kDa	0	1		0	21
294	Cluster of Transforming acidic coiled-coil-containing protein 1 OS=Homo sapiens OX=9606 GN=TACC1 PE=1 SV=2 (TACC1_HUMAN)	TACC1_HUMAN [2]	88 kDa	0	2		0	21
294.1	Transforming acidic coiled-coil-containing protein 1 OS=Homo sapiens OX=9606 GN=TACC1 PE=1 SV=2	TACC1_HUMAN	88 kDa	0	2		0	19
294.2	Transforming acidic coiled-coil-containing protein 2 OS=Homo sapiens OX=9606 GN=TACC2 PE=1 SV=3	TACC2_HUMAN	309 kDa	0	0		0	7
295	Kinesin light chain 2 OS=Homo sapiens OX=9606 GN=KLC2 PE=1 SV=1	KLC2_HUMAN	69 kDa	0	2		0	21
296	Cluster of Kinesin light chain 1 OS=Homo sapiens OX=9606 GN=KLC1 PE=1 SV=2 (KLC1_HUMAN)	KLC1_HUMAN [2]	65 kDa	0	6		0	21
296.1	Kinesin light chain 1 OS=Homo sapiens OX=9606 GN=KLC1 PE=1 SV=2	KLC1_HUMAN	65 kDa	0	6		0	18
296.2	Kinesin light chain 4 OS=Homo sapiens OX=9606 GN=KLC4 PE=1 SV=3	KLC4_HUMAN	69 kDa	0	0		0	9
297	Pre-mRNA-splicing factor ATP-dependent RNA helicase DHX16 OS=Homo sapiens OX=9606 GN=DHX16 PE=1 SV=2	DHX16_HUMAN	119 kDa	0	6		0	21
298	60S ribosomal protein L26 OS=Homo sapiens OX=9606 GN=RPL26 PE=1 SV=1	RL26_HUMAN	17 kDa	8	19		5	20
299	Ubiquitin-60S ribosomal protein L40 OS=Homo sapiens OX=9606 GN=UBA52 PE=1 SV=2	RL40_HUMAN (+3)	15 kDa	1	4		2	20
300	CDK5 regulatory subunit-associated protein 2 OS=Homo sapiens OX=9606 GN=CDK5RAP2 PE=1 SV=5	CK5P2_HUMAN	215 kDa	0	22		0	20
301	Cell growth-regulating nucleolar protein OS=Homo sapiens OX=9606 GN=LYAR PE=1 SV=2	LYAR_HUMAN	44 kDa	0	6		0	20
302	Mitotic checkpoint protein BUB3 OS=Homo sapiens OX=9606 GN=BUB3 PE=1 SV=1	BUB3_HUMAN	37 kDa	0	8		0	20
303	Annexin A7 OS=Homo sapiens OX=9606 GN=ANXA7 PE=1 SV=3	ANXA7_HUMAN	53 kDa	0	4		0	20
304	Protein scribble homolog OS=Homo sapiens OX=9606 GN=SCRIB PE=1 SV=4	SCRIB_HUMAN	175 kDa	0	8		0	20
305	Signal transducer and activator of transcription 3 OS=Homo sapiens OX=9606 GN=STAT3 PE=1 SV=2	STAT3_HUMAN	88 kDa	0	3		0	20
306	Golgin subfamily A member 2 OS=Homo sapiens OX=9606 GN=GOLGA2 PE=1 SV=3	GOGA2_HUMAN	113 kDa	0	0		0	20
307	Extended synaptotagmin-1 OS=Homo sapiens OX=9606 GN=ESYT1 PE=1 SV=1	ESYT1_HUMAN	123 kDa	0	5		0	20
308	ESF1 homolog OS=Homo sapiens OX=9606 GN=ESF1 PE=1 SV=1	ESF1_HUMAN	99 kDa	0	3		0	20
309	Pericentrin OS=Homo sapiens OX=9606 GN=PCNT PE=1 SV=4	PCNT_HUMAN	378 kDa	0	5		0	20
310	Fragile X mental retardation syndrome-related protein 1 OS=Homo sapiens OX=9606 GN=FXR1 PE=1 SV=3	FXR1_HUMAN	70 kDa	0	6		0	20
311	Bifunctional 3'-phosphoadenosine 5'-phosphosulfate synthase 2 OS=Homo sapiens OX=9606 GN=PAPSS2 PE=1 SV=2	PAPS2_HUMAN	70 kDa	0	4		0	20
312	Targeting protein for Xklp2 OS=Homo sapiens OX=9606 GN=TPX2 PE=1 SV=2	TPX2_HUMAN	86 kDa	0	2		0	20
313	Ubiquitin carboxyl-terminal hydrolase 48 OS=Homo sapiens OX=9606 GN=USP48 PE=1 SV=1	UBP48_HUMAN	119 kDa	0	0		0	20
314	Heat shock 70 kDa protein 4L OS=Homo sapiens OX=9606 GN=HSPA4L PE=1 SV=3	HS74L_HUMAN	95 kDa	0	4		0	20
315	Pseudouridylate synthase 7 homolog OS=Homo sapiens OX=9606 GN=PUS7 PE=1 SV=2	PUS7_HUMAN	75 kDa	0	0		0	20
316	3'-5' RNA helicase YTHDC2 OS=Homo sapiens OX=9606 GN=YTHDC2 PE=1 SV=2	YTDC2_HUMAN	160 kDa	0	0		0	20
317	Eukaryotic translation initiation factor 4 gamma 3 OS=Homo sapiens OX=9606 GN=EIF4G3 PE=1 SV=2	IF4G3_HUMAN	177 kDa	0	3		0	20
318	Cluster of S-adenosylhomocysteine hydrolase-like protein 1 OS=Homo sapiens OX=9606 GN=AHCYL1 PE=1 SV=2 (SAHH2_HUMAN)	SAHH2_HUMAN [2]	59 kDa	0	0		0	20
318.1	S-adenosylhomocysteine hydrolase-like protein 1 OS=Homo sapiens OX=9606 GN=AHCYL1 PE=1 SV=2	SAHH2_HUMAN	59 kDa	0	0		0	19
318.2	Adenosylhomocysteinase 3 OS=Homo sapiens OX=9606 GN=AHCYL2 PE=1 SV=1	SAHH3_HUMAN	67 kDa	0	0		0	18
319	Guanine nucleotide-binding protein-like 3 OS=Homo sapiens OX=9606 GN=GNL3 PE=1 SV=2	GNL3_HUMAN	62 kDa	0	22		0	19
320	Serpin H1 OS=Homo sapiens OX=9606 GN=SERPINH1 PE=1 SV=2	SERPH_HUMAN	46 kDa	1	7		4	19
321	Heterogeneous nuclear ribonucleoprotein F OS=Homo sapiens OX=9606 GN=HNRNPF PE=1 SV=3	HNRPF_HUMAN	46 kDa	0	5		0	19
322	Trifunctional purine biosynthetic protein adenosine-3 OS=Homo sapiens OX=9606 GN=GART PE=1 SV=1	PUR2_HUMAN	108 kDa	0	6		0	19
323	Replication factor C subunit 1 OS=Homo sapiens OX=9606 GN=RFC1 PE=1 SV=4	RFC1_HUMAN	128 kDa	0	5		0	19
324	RNA polymerase II-associated protein 3 OS=Homo sapiens OX=9606 GN=RPAP3 PE=1 SV=2	RPAP3_HUMAN	76 kDa	0	0		0	19
325	Serine/threonine-protein kinase WNK1 OS=Homo sapiens OX=9606 GN=WNK1 PE=1 SV=2	WNK1_HUMAN	251 kDa	0	7		0	19
326	Leucine-rich repeat-containing protein 47 OS=Homo sapiens OX=9606 GN=LRRC47 PE=1 SV=1	LRC47_HUMAN	63 kDa	0	2		0	19
327	NAD(P) transhydrogenase, mitochondrial OS=Homo sapiens OX=9606 GN=NNT PE=1 SV=3	NNTM_HUMAN	114 kDa	0	4		0	19
328	Metastasis-associated protein MTA2 OS=Homo sapiens OX=9606 GN=MTA2 PE=1 SV=1	MTA2_HUMAN	75 kDa	0	6		0	19
329	Heterogeneous nuclear ribonucleoproteins A2/B1 OS=Homo sapiens OX=9606 GN=HNRNPA2B1 PE=1 SV=2	ROA2_HUMAN	37 kDa	0	15		0	19
330	Ataxin-2-like protein OS=Homo sapiens OX=9606 GN=ATXN2L PE=1 SV=2	ATX2L_HUMAN	113 kDa	0	1		0	19
331	Deoxynucleoside triphosphate triphosphohydrolase SAMHD1 OS=Homo sapiens OX=9606 GN=SAMHD1 PE=1 SV=2	SAMH1_HUMAN	72 kDa	0	2		0	19
332	Cluster of Guanine nucleotide-binding protein G(s) subunit alpha isoforms XLas OS=Homo sapiens OX=9606 GN=GNAS PE=1 SV=2 (GNAS1_HUMAN)	GNAS1_HUMAN [4]	111 kDa	0	4		0	19
332.1	Guanine nucleotide-binding protein G(i) subunit alpha-2 OS=Homo sapiens OX=9606 GN=GNAI2 PE=1 SV=3	GNAI2_HUMAN	40 kDa	0	0		0	11
332.2	Guanine nucleotide-binding protein G(k) subunit alpha OS=Homo sapiens OX=9606 GN=GNAI3 PE=1 SV=3	GNAI3_HUMAN	41 kDa	0	0		0	11
332.3	Guanine nucleotide-binding protein G(s) subunit alpha isoforms XLas OS=Homo sapiens OX=9606 GN=GNAS PE=1 SV=2	GNAS1_HUMAN	111 kDa	0	4		0	8
332.4	Guanine nucleotide-binding protein G(o) subunit alpha OS=Homo sapiens OX=9606 GN=GNAO1 PE=1 SV=4	GNAO_HUMAN	40 kDa	0	0		0	4
333	Exosome complex exonuclease RRP44 OS=Homo sapiens OX=9606 GN=DIS3 PE=1 SV=2	RRP44_HUMAN	109 kDa	0	1		0	19
334	ATP-dependent 6-phosphofructokinase, liver type OS=Homo sapiens OX=9606 GN=PFKL PE=1 SV=6	PFKAL_HUMAN	85 kDa	0	11		0	19
335	60S ribosomal protein L10 OS=Homo sapiens OX=9606 GN=RPL10 PE=1 SV=4	RL10_HUMAN	25 kDa	0	8		0	19
336	Midasin OS=Homo sapiens OX=9606 GN=MDN1 PE=1 SV=2	MDN1_HUMAN	633 kDa	0	24		0	18
337	Nuclear pore complex protein Nup205 OS=Homo sapiens OX=9606 GN=NUP205 PE=1 SV=3	NU205_HUMAN	228 kDa	0	20		0	18
338	Activating signal cointegrator 1 complex subunit 3 OS=Homo sapiens OX=9606 GN=ASCC3 PE=1 SV=3	ASCC3_HUMAN	251 kDa	0	16		0	18
339	Importin-7 OS=Homo sapiens OX=9606 GN=IPO7 PE=1 SV=1	IPO7_HUMAN	120 kDa	0	16		0	18
340	Protein LYRIC OS=Homo sapiens OX=9606 GN=MTDH PE=1 SV=2	LYRIC_HUMAN	64 kDa	0	3		0	18
341	Cluster of ATP-dependent RNA helicase DDX39A OS=Homo sapiens OX=9606 GN=DDX39A PE=1 SV=2 (DX39A_HUMAN)	DX39A_HUMAN [2]	49 kDa	0	7		0	18
341.1	ATP-dependent RNA helicase DDX39A OS=Homo sapiens OX=9606 GN=DDX39A PE=1 SV=2	DX39A_HUMAN	49 kDa	0	7		0	17
341.2	Spliceosome RNA helicase DDX39B OS=Homo sapiens OX=9606 GN=DDX39B PE=1 SV=1	DX39B_HUMAN	49 kDa	0	6		0	14
342	Non-POU domain-containing octamer-binding protein OS=Homo sapiens OX=9606 GN=NONO PE=1 SV=4	NONO_HUMAN	54 kDa	0	5		0	18
343	40S ribosomal protein S9 OS=Homo sapiens OX=9606 GN=RPS9 PE=1 SV=3	RS9_HUMAN	23 kDa	0	13		0	18
344	Mitochondrial 2-oxoglutarate/malate carrier protein OS=Homo sapiens OX=9606 GN=SLC25A11 PE=1 SV=3	M2OM_HUMAN	34 kDa	0	6		0	18
345	Zinc finger protein 638 OS=Homo sapiens OX=9606 GN=ZNF638 PE=1 SV=2	ZN638_HUMAN	221 kDa	0	9		0	18
346	C-1-tetrahydrofolate synthase, cytoplasmic OS=Homo sapiens OX=9606 GN=MTHFD1 PE=1 SV=3	C1TC_HUMAN	102 kDa	0	8		0	18
347	Dynamin-like 120 kDa protein, mitochondrial OS=Homo sapiens OX=9606 GN=OPA1 PE=1 SV=3	OPA1_HUMAN	112 kDa	0	7		0	18
348	AH receptor-interacting protein OS=Homo sapiens OX=9606 GN=AIP PE=1 SV=2	AIP_HUMAN	38 kDa	0	1		0	18
349	Fermitin family homolog 2 OS=Homo sapiens OX=9606 GN=FERMT2 PE=1 SV=1	FERM2_HUMAN	78 kDa	0	3		0	18
350	Polypyrimidine tract-binding protein 1 OS=Homo sapiens OX=9606 GN=PTBP1 PE=1 SV=1	PTBP1_HUMAN	57 kDa	0	3		0	18
351	Heterogeneous nuclear ribonucleoprotein U-like protein 2 OS=Homo sapiens OX=9606 GN=HNRNPUL2 PE=1 SV=1	HNRL2_HUMAN	85 kDa	0	2		0	18
352	Signal recognition particle subunit SRP68 OS=Homo sapiens OX=9606 GN=SRP68 PE=1 SV=2	SRP68_HUMAN	71 kDa	0	4		0	18
353	Transitional endoplasmic reticulum ATPase OS=Homo sapiens OX=9606 GN=VCP PE=1 SV=4	TERA_HUMAN	89 kDa	0	2		0	18
354	mRNA cap guanine-N7 methyltransferase OS=Homo sapiens OX=9606 GN=RNMT PE=1 SV=1	MCES_HUMAN	55 kDa	0	1		0	18
355	Plastin-3 OS=Homo sapiens OX=9606 GN=PLS3 PE=1 SV=4	PLST_HUMAN	71 kDa	0	0		0	18
356	FAS-associated factor 1 OS=Homo sapiens OX=9606 GN=FAF1 PE=1 SV=2	FAF1_HUMAN	74 kDa	0	0		0	18
357	Cysteine and glycine-rich protein 1 OS=Homo sapiens OX=9606 GN=CSRP1 PE=1 SV=3	CSRP1_HUMAN	21 kDa	0	0		0	18
358	Myeloid leukemia factor 2 OS=Homo sapiens OX=9606 GN=MLF2 PE=1 SV=1	MLF2_HUMAN	28 kDa	0	2		0	18
359	60S ribosomal protein L17 OS=Homo sapiens OX=9606 GN=RPL17 PE=1 SV=3	RL17_HUMAN	21 kDa	0	7		3	17
360	Protein transport protein Sec16A OS=Homo sapiens OX=9606 GN=SEC16A PE=1 SV=3	SC16A_HUMAN	234 kDa	0	17		0	17
361	Probable ATP-dependent RNA helicase DDX27 OS=Homo sapiens OX=9606 GN=DDX27 PE=1 SV=2	DDX27_HUMAN	90 kDa	0	14		0	17
362	Mediator of RNA polymerase II transcription subunit 1 OS=Homo sapiens OX=9606 GN=MED1 PE=1 SV=4	MED1_HUMAN	168 kDa	0	11		0	17
363	Long-chain-fatty-acid--CoA ligase 3 OS=Homo sapiens OX=9606 GN=ACSL3 PE=1 SV=3	ACSL3_HUMAN	80 kDa	0	13		0	17
364	DNA-directed RNA polymerase I subunit RPA49 OS=Homo sapiens OX=9606 GN=POLR1E PE=1 SV=2	RPA49_HUMAN	54 kDa	0	10		0	17
365	Signal recognition particle receptor subunit beta OS=Homo sapiens OX=9606 GN=SRPRB PE=1 SV=3	SRPRB_HUMAN	30 kDa	0	5		0	17
366	THO complex subunit 1 OS=Homo sapiens OX=9606 GN=THOC1 PE=1 SV=1	THOC1_HUMAN	76 kDa	0	10		0	17
367	AFG3-like protein 2 OS=Homo sapiens OX=9606 GN=AFG3L2 PE=1 SV=2	AFG32_HUMAN	89 kDa	0	11		0	17
368	Eukaryotic translation initiation factor 4 gamma 2 OS=Homo sapiens OX=9606 GN=EIF4G2 PE=1 SV=1	IF4G2_HUMAN	102 kDa	0	5		0	17
369	E3 UFM1-protein ligase 1 OS=Homo sapiens OX=9606 GN=UFL1 PE=1 SV=2	UFL1_HUMAN	90 kDa	0	8		0	17
370	Nipped-B-like protein OS=Homo sapiens OX=9606 GN=NIPBL PE=1 SV=2	NIPBL_HUMAN	316 kDa	0	6		0	17
371	FACT complex subunit SPT16 OS=Homo sapiens OX=9606 GN=SUPT16H PE=1 SV=1	SP16H_HUMAN	120 kDa	0	6		0	17
372	Far upstream element-binding protein 3 OS=Homo sapiens OX=9606 GN=FUBP3 PE=1 SV=2	FUBP3_HUMAN	62 kDa	0	8		0	17
373	Carnitine O-palmitoyltransferase 1, liver isoform OS=Homo sapiens OX=9606 GN=CPT1A PE=1 SV=2	CPT1A_HUMAN	88 kDa	0	4		0	17
374	Protein flightless-1 homolog OS=Homo sapiens OX=9606 GN=FLII PE=1 SV=2	FLII_HUMAN	145 kDa	0	6		0	17
375	Cluster of Chromodomain-helicase-DNA-binding protein 1 OS=Homo sapiens OX=9606 GN=CHD1 PE=1 SV=2 (CHD1_HUMAN)	CHD1_HUMAN [2]	197 kDa	0	2		0	17
375.1	Chromodomain-helicase-DNA-binding protein 1 OS=Homo sapiens OX=9606 GN=CHD1 PE=1 SV=2	CHD1_HUMAN	197 kDa	0	2		0	16
375.2	Chromodomain-helicase-DNA-binding protein 2 OS=Homo sapiens OX=9606 GN=CHD2 PE=1 SV=2	CHD2_HUMAN	211 kDa	0	0		0	0
376	Enhancer of mRNA-decapping protein 4 OS=Homo sapiens OX=9606 GN=EDC4 PE=1 SV=1	EDC4_HUMAN	152 kDa	0	2		0	17
377	Eukaryotic translation initiation factor 2 subunit 2 OS=Homo sapiens OX=9606 GN=EIF2S2 PE=1 SV=2	IF2B_HUMAN	38 kDa	0	3		0	17
378	Nuclear autoantigenic sperm protein OS=Homo sapiens OX=9606 GN=NASP PE=1 SV=2	NASP_HUMAN	85 kDa	0	2		0	17
379	Phosphatidylinositol 4-phosphate 3-kinase C2 domain-containing subunit alpha OS=Homo sapiens OX=9606 GN=PIK3C2A PE=1 SV=2	P3C2A_HUMAN	191 kDa	0	0		0	17
380	Serine/threonine-protein phosphatase 6 regulatory subunit 3 OS=Homo sapiens OX=9606 GN=PPP6R3 PE=1 SV=2	PP6R3_HUMAN	98 kDa	0	2		0	17
381	DNA replication licensing factor MCM4 OS=Homo sapiens OX=9606 GN=MCM4 PE=1 SV=5	MCM4_HUMAN	97 kDa	0	3		0	17
382	Transcription elongation factor A protein 1 OS=Homo sapiens OX=9606 GN=TCEA1 PE=1 SV=2	TCEA1_HUMAN	34 kDa	0	0		0	17
383	Peptidyl-prolyl cis-trans isomerase FKBP8 OS=Homo sapiens OX=9606 GN=FKBP8 PE=1 SV=2	FKBP8_HUMAN	45 kDa	0	2		0	17
384	LIM and calponin homology domains-containing protein 1 OS=Homo sapiens OX=9606 GN=LIMCH1 PE=1 SV=4	LIMC1_HUMAN	122 kDa	0	0		0	17
385	26S proteasome non-ATPase regulatory subunit 3 OS=Homo sapiens OX=9606 GN=PSMD3 PE=1 SV=2	PSMD3_HUMAN	61 kDa	0	1		0	17
386	Brain-specific angiogenesis inhibitor 1-associated protein 2-like protein 1 OS=Homo sapiens OX=9606 GN=BAIAP2L1 PE=1 SV=2	BI2L1_HUMAN	57 kDa	0	0		0	17
387	CTTNBP2 N-terminal-like protein OS=Homo sapiens OX=9606 GN=CTTNBP2NL PE=1 SV=2	CT2NL_HUMAN	70 kDa	0	0		0	17
388	Epidermal growth factor receptor substrate 15 OS=Homo sapiens OX=9606 GN=EPS15 PE=1 SV=2	EPS15_HUMAN	99 kDa	0	0		0	17
389	Nibrin OS=Homo sapiens OX=9606 GN=NBN PE=1 SV=1	NBN_HUMAN	85 kDa	0	0		0	17
390	T-complex protein 1 subunit epsilon OS=Homo sapiens OX=9606 GN=CCT5 PE=1 SV=1	TCPE_HUMAN	60 kDa	0	2		0	17
391	Glutathione S-transferase Mu 3 OS=Homo sapiens OX=9606 GN=GSTM3 PE=1 SV=3	GSTM3_HUMAN	27 kDa	0	0		0	17
392	Adenosylhomocysteinase OS=Homo sapiens OX=9606 GN=AHCY PE=1 SV=4	SAHH_HUMAN	48 kDa	0	1		0	17
393	Keratin, type II cytoskeletal 8 OS=Homo sapiens OX=9606 GN=KRT8 PE=1 SV=7	K2C8_HUMAN	54 kDa	0	0		20	17
394	Chromodomain-helicase-DNA-binding protein 3 OS=Homo sapiens OX=9606 GN=CHD3 PE=1 SV=3	CHD3_HUMAN	227 kDa	0	6		0	17
395	60S ribosomal protein L11 OS=Homo sapiens OX=9606 GN=RPL11 PE=1 SV=2	RL11_HUMAN	20 kDa	1	7		1	17
396	Cluster of Ras-related protein Rab-1A OS=Homo sapiens OX=9606 GN=RAB1A PE=1 SV=3 (RAB1A_HUMAN)	RAB1A_HUMAN [9]	23 kDa	0	6		0	17
397	60S ribosomal protein L19 OS=Homo sapiens OX=9606 GN=RPL19 PE=1 SV=1	RL19_HUMAN	23 kDa	0	8		0	16
398	60S ribosomal protein L27a OS=Homo sapiens OX=9606 GN=RPL27A PE=1 SV=2	RL27A_HUMAN	17 kDa	1	14		3	16
399	Eukaryotic translation initiation factor 2 subunit 3 OS=Homo sapiens OX=9606 GN=EIF2S3 PE=1 SV=3	IF2G_HUMAN	51 kDa	0	16		0	16
400	Mediator of RNA polymerase II transcription subunit 14 OS=Homo sapiens OX=9606 GN=MED14 PE=1 SV=2	MED14_HUMAN	161 kDa	0	18		0	16
401	Nicotinamide phosphoribosyltransferase OS=Homo sapiens OX=9606 GN=NAMPT PE=1 SV=1	NAMPT_HUMAN	56 kDa	0	8		0	16
402	Eukaryotic translation initiation factor 2 subunit 1 OS=Homo sapiens OX=9606 GN=EIF2S1 PE=1 SV=3	IF2A_HUMAN	36 kDa	0	10		0	16
403	La-related protein 1 OS=Homo sapiens OX=9606 GN=LARP1 PE=1 SV=2	LARP1_HUMAN	124 kDa	0	3		0	16
404	DNA replication licensing factor MCM7 OS=Homo sapiens OX=9606 GN=MCM7 PE=1 SV=4	MCM7_HUMAN	81 kDa	0	7		0	16
405	Cluster of Inosine-5'-monophosphate dehydrogenase 2 OS=Homo sapiens OX=9606 GN=IMPDH2 PE=1 SV=2 (IMDH2_HUMAN)	IMDH2_HUMAN [2]	56 kDa	0	2		0	16
405.1	Inosine-5'-monophosphate dehydrogenase 2 OS=Homo sapiens OX=9606 GN=IMPDH2 PE=1 SV=2	IMDH2_HUMAN	56 kDa	0	2		0	15
405.2	Inosine-5'-monophosphate dehydrogenase 1 OS=Homo sapiens OX=9606 GN=IMPDH1 PE=1 SV=2	IMDH1_HUMAN	55 kDa	0	0		0	2
406	ATP synthase subunit gamma, mitochondrial OS=Homo sapiens OX=9606 GN=ATP5F1C PE=1 SV=1	ATPG_HUMAN	33 kDa	0	7		0	16
407	ATP-dependent RNA helicase DDX19A OS=Homo sapiens OX=9606 GN=DDX19A PE=1 SV=1	DD19A_HUMAN (+1)	54 kDa	0	5		0	16
408	Fibronectin type III domain-containing protein 3B OS=Homo sapiens OX=9606 GN=FNDC3B PE=1 SV=2	FND3B_HUMAN	133 kDa	0	0		0	16
409	Ubiquitin carboxyl-terminal hydrolase 10 OS=Homo sapiens OX=9606 GN=USP10 PE=1 SV=2	UBP10_HUMAN	87 kDa	0	3		0	16
410	Tyrosine--tRNA ligase, cytoplasmic OS=Homo sapiens OX=9606 GN=YARS PE=1 SV=4	SYYC_HUMAN	59 kDa	0	1		0	16
411	Ubiquitin-like modifier-activating enzyme 6 OS=Homo sapiens OX=9606 GN=UBA6 PE=1 SV=1	UBA6_HUMAN	118 kDa	0	1		0	16
412	Phosphatidylinositol 5-phosphate 4-kinase type-2 gamma OS=Homo sapiens OX=9606 GN=PIP4K2C PE=1 SV=3	PI42C_HUMAN	47 kDa	0	1		0	16
413	Cohesin subunit SA-2 OS=Homo sapiens OX=9606 GN=STAG2 PE=1 SV=3	STAG2_HUMAN	141 kDa	0	0		0	16
414	Cluster of Protein furry homolog-like OS=Homo sapiens OX=9606 GN=FRYL PE=1 SV=2 (FRYL_HUMAN)	FRYL_HUMAN [2]	340 kDa	0	4		0	16
414.1	Protein furry homolog-like OS=Homo sapiens OX=9606 GN=FRYL PE=1 SV=2	FRYL_HUMAN	340 kDa	0	3		0	15
414.2	Protein furry homolog OS=Homo sapiens OX=9606 GN=FRY PE=1 SV=1	FRY_HUMAN	339 kDa	0	2		0	4
415	Annexin A1 OS=Homo sapiens OX=9606 GN=ANXA1 PE=1 SV=2	ANXA1_HUMAN	39 kDa	0	0		0	16
416	Caldesmon OS=Homo sapiens OX=9606 GN=CALD1 PE=1 SV=3	CALD1_HUMAN	93 kDa	0	0		0	16
417	Calcium-binding mitochondrial carrier protein Aralar1 OS=Homo sapiens OX=9606 GN=SLC25A12 PE=1 SV=2	CMC1_HUMAN	75 kDa	0	11		0	16
418	Desmoplakin OS=Homo sapiens OX=9606 GN=DSP PE=1 SV=3	DESP_HUMAN	332 kDa	18	29		24	15
419	Ribosome-binding protein 1 OS=Homo sapiens OX=9606 GN=RRBP1 PE=1 SV=5	RRBP1_HUMAN	152 kDa	0	18		12	15
420	Heterogeneous nuclear ribonucleoprotein M OS=Homo sapiens OX=9606 GN=HNRNPM PE=1 SV=3	HNRPM_HUMAN	78 kDa	0	14		0	15
421	E3 ubiquitin-protein ligase RNF213 OS=Homo sapiens OX=9606 GN=RNF213 PE=1 SV=3	RN213_HUMAN	591 kDa	0	21		0	15
422	Mediator of RNA polymerase II transcription subunit 12 OS=Homo sapiens OX=9606 GN=MED12 PE=1 SV=4	MED12_HUMAN	243 kDa	0	13		0	15
423	FACT complex subunit SSRP1 OS=Homo sapiens OX=9606 GN=SSRP1 PE=1 SV=1	SSRP1_HUMAN	81 kDa	0	6		0	15
424	Kinesin-like protein KIF11 OS=Homo sapiens OX=9606 GN=KIF11 PE=1 SV=2	KIF11_HUMAN	119 kDa	0	7		0	15
425	Unconventional myosin-Ic OS=Homo sapiens OX=9606 GN=MYO1C PE=1 SV=4	MYO1C_HUMAN	122 kDa	0	7		0	15
426	Cyclin-dependent kinase 11B OS=Homo sapiens OX=9606 GN=CDK11B PE=1 SV=4	CD11B_HUMAN	93 kDa	0	6		0	15
427	Constitutive coactivator of PPAR-gamma-like protein 1 OS=Homo sapiens OX=9606 GN=FAM120A PE=1 SV=2	F120A_HUMAN	122 kDa	0	5		0	15
428	Nuclear receptor corepressor 2 OS=Homo sapiens OX=9606 GN=NCOR2 PE=1 SV=3	NCOR2_HUMAN	274 kDa	0	6		0	15
429	Inverted formin-2 OS=Homo sapiens OX=9606 GN=INF2 PE=1 SV=2	INF2_HUMAN	136 kDa	0	7		0	15
430	Cluster of 40S ribosomal protein S27 OS=Homo sapiens OX=9606 GN=RPS27 PE=1 SV=3 (RS27_HUMAN)	RS27_HUMAN [2]	9 kDa	0	1		0	15
431	Nuclear pore membrane glycoprotein 210 OS=Homo sapiens OX=9606 GN=NUP210 PE=1 SV=3	PO210_HUMAN	205 kDa	0	5		0	15
432	Dolichyl-diphosphooligosaccharide--protein glycosyltransferase subunit STT3A OS=Homo sapiens OX=9606 GN=STT3A PE=1 SV=2	STT3A_HUMAN	81 kDa	0	6		0	15
433	5'-3' exoribonuclease 1 OS=Homo sapiens OX=9606 GN=XRN1 PE=1 SV=1	XRN1_HUMAN	194 kDa	0	4		0	15
434	Coatomer subunit gamma-1 OS=Homo sapiens OX=9606 GN=COPG1 PE=1 SV=1	COPG1_HUMAN	98 kDa	0	3		0	15
435	ELAV-like protein 1 OS=Homo sapiens OX=9606 GN=ELAVL1 PE=1 SV=2	ELAV1_HUMAN	36 kDa	0	4		0	15
436	Tyrosine-protein phosphatase non-receptor type 1 OS=Homo sapiens OX=9606 GN=PTPN1 PE=1 SV=1	PTN1_HUMAN	50 kDa	0	3		0	15
437	Tyrosine-protein phosphatase non-receptor type 23 OS=Homo sapiens OX=9606 GN=PTPN23 PE=1 SV=1	PTN23_HUMAN	179 kDa	0	1		0	15
438	Flap endonuclease 1 OS=Homo sapiens OX=9606 GN=FEN1 PE=1 SV=1	FEN1_HUMAN	43 kDa	0	2		0	15
439	Hyaluronan mediated motility receptor OS=Homo sapiens OX=9606 GN=HMMR PE=1 SV=2	HMMR_HUMAN	84 kDa	0	1		0	15
440	RUN and FYVE domain-containing protein 1 OS=Homo sapiens OX=9606 GN=RUFY1 PE=1 SV=2	RUFY1_HUMAN	80 kDa	0	2		0	15
441	E3 ubiquitin-protein ligase BRE1A OS=Homo sapiens OX=9606 GN=RNF20 PE=1 SV=2	BRE1A_HUMAN	114 kDa	0	0		0	15
442	Ribonuclease inhibitor OS=Homo sapiens OX=9606 GN=RNH1 PE=1 SV=2	RINI_HUMAN	50 kDa	0	0		0	15
443	Serine-threonine kinase receptor-associated protein OS=Homo sapiens OX=9606 GN=STRAP PE=1 SV=1	STRAP_HUMAN	38 kDa	0	1		0	15
444	Anamorsin OS=Homo sapiens OX=9606 GN=CIAPIN1 PE=1 SV=2	CPIN1_HUMAN	34 kDa	0	0		0	15
445	Tubulin-specific chaperone D OS=Homo sapiens OX=9606 GN=TBCD PE=1 SV=2	TBCD_HUMAN	133 kDa	0	1		0	15
446	Coiled-coil domain-containing protein 6 OS=Homo sapiens OX=9606 GN=CCDC6 PE=1 SV=2	CCDC6_HUMAN	53 kDa	0	1		0	15
447	Peroxisomal multifunctional enzyme type 2 OS=Homo sapiens OX=9606 GN=HSD17B4 PE=1 SV=3	DHB4_HUMAN	80 kDa	0	0		0	15
448	Bifunctional 3'-phosphoadenosine 5'-phosphosulfate synthase 1 OS=Homo sapiens OX=9606 GN=PAPSS1 PE=1 SV=2	PAPS1_HUMAN	71 kDa	0	0		0	15
449	STE20-like serine/threonine-protein kinase OS=Homo sapiens OX=9606 GN=SLK PE=1 SV=1	SLK_HUMAN	143 kDa	0	0		0	15
450	Rho-associated protein kinase 1 OS=Homo sapiens OX=9606 GN=ROCK1 PE=1 SV=1	ROCK1_HUMAN	158 kDa	0	1		0	15
451	Terminal uridylyltransferase 4 OS=Homo sapiens OX=9606 GN=TUT4 PE=1 SV=3	TUT4_HUMAN	185 kDa	0	0		0	15
452	Scaffold attachment factor B2 OS=Homo sapiens OX=9606 GN=SAFB2 PE=1 SV=1	SAFB2_HUMAN	107 kDa	0	4		0	15
453	Cluster of 60S ribosomal protein L36a OS=Homo sapiens OX=9606 GN=RPL36A PE=1 SV=2 (RL36A_HUMAN)	RL36A_HUMAN [2]	12 kDa	6	15		8	15
453.1	60S ribosomal protein L36a OS=Homo sapiens OX=9606 GN=RPL36A PE=1 SV=2	RL36A_HUMAN	12 kDa	6	14		8	15
453.2	60S ribosomal protein L36a-like OS=Homo sapiens OX=9606 GN=RPL36AL PE=1 SV=3	RL36L_HUMAN	12 kDa	6	12		8	13
454	40S ribosomal protein S14 OS=Homo sapiens OX=9606 GN=RPS14 PE=1 SV=3	RS14_HUMAN	16 kDa	1	11		2	15
455	Heterogeneous nuclear ribonucleoprotein D0 OS=Homo sapiens OX=9606 GN=HNRNPD PE=1 SV=1	HNRPD_HUMAN	38 kDa	0	7		0	15
456	Serine/threonine-protein phosphatase PGAM5, mitochondrial OS=Homo sapiens OX=9606 GN=PGAM5 PE=1 SV=2	PGAM5_HUMAN	32 kDa	0	16		11	14
457	Round spermatid basic protein 1-like protein OS=Homo sapiens OX=9606 GN=RSBN1L PE=1 SV=2	RSBNL_HUMAN	95 kDa	0	19		0	14
458	Anillin OS=Homo sapiens OX=9606 GN=ANLN PE=1 SV=2	ANLN_HUMAN	124 kDa	0	6		0	14
459	Catenin delta-1 OS=Homo sapiens OX=9606 GN=CTNND1 PE=1 SV=1	CTND1_HUMAN	108 kDa	0	8		0	14
460	Calcium homeostasis endoplasmic reticulum protein OS=Homo sapiens OX=9606 GN=CHERP PE=1 SV=3	CHERP_HUMAN	104 kDa	0	12		0	14
461	Signal recognition particle receptor subunit alpha OS=Homo sapiens OX=9606 GN=SRPRA PE=1 SV=2	SRPRA_HUMAN	70 kDa	0	4		0	14
462	Cytochrome b-c1 complex subunit 2, mitochondrial OS=Homo sapiens OX=9606 GN=UQCRC2 PE=1 SV=3	QCR2_HUMAN	48 kDa	0	7		0	14
463	Annexin A6 OS=Homo sapiens OX=9606 GN=ANXA6 PE=1 SV=3	ANXA6_HUMAN	76 kDa	0	4		0	14
464	Histone-lysine N-methyltransferase SETD2 OS=Homo sapiens OX=9606 GN=SETD2 PE=1 SV=3	SETD2_HUMAN	288 kDa	0	7		0	14
465	ATP-dependent RNA helicase DDX18 OS=Homo sapiens OX=9606 GN=DDX18 PE=1 SV=2	DDX18_HUMAN	75 kDa	0	7		0	14
466	RRP12-like protein OS=Homo sapiens OX=9606 GN=RRP12 PE=1 SV=2	RRP12_HUMAN	144 kDa	0	5		0	14
467	40S ribosomal protein S3 OS=Homo sapiens OX=9606 GN=RPS3 PE=1 SV=2	RS3_HUMAN	27 kDa	0	8		0	14
468	SWI/SNF complex subunit SMARCC1 OS=Homo sapiens OX=9606 GN=SMARCC1 PE=1 SV=3	SMRC1_HUMAN	123 kDa	0	1		0	14
469	Extended synaptotagmin-2 OS=Homo sapiens OX=9606 GN=ESYT2 PE=1 SV=1	ESYT2_HUMAN	102 kDa	0	4		0	14
470	Transportin-1 OS=Homo sapiens OX=9606 GN=TNPO1 PE=1 SV=2	TNPO1_HUMAN	102 kDa	0	8		0	14
471	Elongator complex protein 1 OS=Homo sapiens OX=9606 GN=ELP1 PE=1 SV=3	ELP1_HUMAN	150 kDa	0	5		0	14
472	Palladin OS=Homo sapiens OX=9606 GN=PALLD PE=1 SV=3	PALLD_HUMAN	151 kDa	0	1		0	14
473	Protein transport protein Sec31A OS=Homo sapiens OX=9606 GN=SEC31A PE=1 SV=3	SC31A_HUMAN	133 kDa	0	4		0	14
474	DNA topoisomerase 2-binding protein 1 OS=Homo sapiens OX=9606 GN=TOPBP1 PE=1 SV=3	TOPB1_HUMAN	171 kDa	0	1		0	14
475	Interleukin enhancer-binding factor 3 OS=Homo sapiens OX=9606 GN=ILF3 PE=1 SV=3	ILF3_HUMAN	95 kDa	0	4		0	14
476	Kinesin-like protein KIF2A OS=Homo sapiens OX=9606 GN=KIF2A PE=1 SV=3	KIF2A_HUMAN	80 kDa	0	4		0	14
477	Transcription elongation regulator 1 OS=Homo sapiens OX=9606 GN=TCERG1 PE=1 SV=2	TCRG1_HUMAN	124 kDa	0	1		0	14
478	Vacuolar protein sorting-associated protein 35 OS=Homo sapiens OX=9606 GN=VPS35 PE=1 SV=2	VPS35_HUMAN	92 kDa	0	2		0	14
479	Probable ATP-dependent RNA helicase DDX47 OS=Homo sapiens OX=9606 GN=DDX47 PE=1 SV=1	DDX47_HUMAN	51 kDa	0	2		0	14
480	Dynamin-1-like protein OS=Homo sapiens OX=9606 GN=DNM1L PE=1 SV=2	DNM1L_HUMAN	82 kDa	0	1		0	14
481	Zinc phosphodiesterase ELAC protein 2 OS=Homo sapiens OX=9606 GN=ELAC2 PE=1 SV=2	RNZ2_HUMAN	92 kDa	0	3		0	14
482	Protein TANC1 OS=Homo sapiens OX=9606 GN=TANC1 PE=1 SV=3	TANC1_HUMAN	202 kDa	0	0		0	14
483	Cluster of Phosphatidylinositol 5-phosphate 4-kinase type-2 beta OS=Homo sapiens OX=9606 GN=PIP4K2B PE=1 SV=1 (PI42B_HUMAN)	PI42B_HUMAN [2]	47 kDa	0	0		0	14
483.1	Phosphatidylinositol 5-phosphate 4-kinase type-2 beta OS=Homo sapiens OX=9606 GN=PIP4K2B PE=1 SV=1	PI42B_HUMAN	47 kDa	0	0		0	10
483.2	Phosphatidylinositol 5-phosphate 4-kinase type-2 alpha OS=Homo sapiens OX=9606 GN=PIP4K2A PE=1 SV=2	PI42A_HUMAN	46 kDa	0	0		0	7
484	Core histone macro-H2A.1 OS=Homo sapiens OX=9606 GN=H2AFY PE=1 SV=4	H2AY_HUMAN	40 kDa	0	0		0	14
485	Leucine-rich repeat-containing protein 59 OS=Homo sapiens OX=9606 GN=LRRC59 PE=1 SV=1	LRC59_HUMAN	35 kDa	0	1		0	14
486	Puromycin-sensitive aminopeptidase OS=Homo sapiens OX=9606 GN=NPEPPS PE=1 SV=2	PSA_HUMAN	103 kDa	0	0		0	14
487	Transmembrane protein 43 OS=Homo sapiens OX=9606 GN=TMEM43 PE=1 SV=1	TMM43_HUMAN	45 kDa	0	0		0	14
488	Poly(A) polymerase alpha OS=Homo sapiens OX=9606 GN=PAPOLA PE=1 SV=4	PAPOA_HUMAN	83 kDa	0	0		0	14
489	Serine/threonine-protein kinase MRCK alpha OS=Homo sapiens OX=9606 GN=CDC42BPA PE=1 SV=1	MRCKA_HUMAN	197 kDa	0	3		0	14
490	Cullin-4B OS=Homo sapiens OX=9606 GN=CUL4B PE=1 SV=4	CUL4B_HUMAN	104 kDa	0	3		0	14
491	60S ribosomal protein L23 OS=Homo sapiens OX=9606 GN=RPL23 PE=1 SV=1	RL23_HUMAN	15 kDa	1	6		0	14
492	Cluster of Heterogeneous nuclear ribonucleoprotein D-like OS=Homo sapiens OX=9606 GN=HNRNPDL PE=1 SV=3 (HNRDL_HUMAN)	HNRDL_HUMAN [2]	46 kDa	0	5		0	14
493	Keratin, type II cytoskeletal 1b OS=Homo sapiens OX=9606 GN=KRT77 PE=2 SV=3	K2C1B_HUMAN	62 kDa	15	16		86	14
494	60S ribosomal protein L37 OS=Homo sapiens OX=9606 GN=RPL37 PE=1 SV=2	RL37_HUMAN	11 kDa	0	20		0	13
495	Matrin-3 OS=Homo sapiens OX=9606 GN=MATR3 PE=1 SV=2	MATR3_HUMAN	95 kDa	0	7		0	13
496	DNA polymerase delta catalytic subunit OS=Homo sapiens OX=9606 GN=POLD1 PE=1 SV=2	DPOD1_HUMAN	124 kDa	0	10		0	13
497	Tyrosine-protein kinase BAZ1B OS=Homo sapiens OX=9606 GN=BAZ1B PE=1 SV=2	BAZ1B_HUMAN	171 kDa	0	8		0	13
498	Protein SCAF11 OS=Homo sapiens OX=9606 GN=SCAF11 PE=1 SV=2	SCAFB_HUMAN	165 kDa	0	5		0	13
499	ATP-binding cassette sub-family F member 2 OS=Homo sapiens OX=9606 GN=ABCF2 PE=1 SV=2	ABCF2_HUMAN	71 kDa	0	9		0	13
500	Ataxin-10 OS=Homo sapiens OX=9606 GN=ATXN10 PE=1 SV=1	ATX10_HUMAN	53 kDa	0	6		0	13
501	Voltage-dependent anion-selective channel protein 3 OS=Homo sapiens OX=9606 GN=VDAC3 PE=1 SV=1	VDAC3_HUMAN	31 kDa	0	9		0	13
502	Caprin-1 OS=Homo sapiens OX=9606 GN=CAPRIN1 PE=1 SV=2	CAPR1_HUMAN	78 kDa	0	5		1	13
503	60S ribosomal protein L4 OS=Homo sapiens OX=9606 GN=RPL4 PE=1 SV=5	RL4_HUMAN	48 kDa	0	3		0	13
504	Cluster of Importin subunit alpha-7 OS=Homo sapiens OX=9606 GN=KPNA6 PE=1 SV=1 (IMA7_HUMAN)	IMA7_HUMAN [2]	60 kDa	0	0		0	13
504.1	Importin subunit alpha-7 OS=Homo sapiens OX=9606 GN=KPNA6 PE=1 SV=1	IMA7_HUMAN	60 kDa	0	0		0	9
504.2	Importin subunit alpha-5 OS=Homo sapiens OX=9606 GN=KPNA1 PE=1 SV=3	IMA5_HUMAN	60 kDa	0	0		0	6
505	Ras-associated and pleckstrin homology domains-containing protein 1 OS=Homo sapiens OX=9606 GN=RAPH1 PE=1 SV=3	RAPH1_HUMAN	135 kDa	0	1		0	13
506	Cluster of Histone acetyltransferase p300 OS=Homo sapiens OX=9606 GN=EP300 PE=1 SV=2 (EP300_HUMAN)	EP300_HUMAN [2]	264 kDa	0	2		0	13
506.1	Histone acetyltransferase p300 OS=Homo sapiens OX=9606 GN=EP300 PE=1 SV=2	EP300_HUMAN	264 kDa	0	2		0	10
506.2	CREB-binding protein OS=Homo sapiens OX=9606 GN=CREBBP PE=1 SV=3	CBP_HUMAN	265 kDa	0	1		0	7
507	ATP-binding cassette sub-family F member 3 OS=Homo sapiens OX=9606 GN=ABCF3 PE=1 SV=2	ABCF3_HUMAN	80 kDa	0	5		0	13
508	CLIP-associating protein 1 OS=Homo sapiens OX=9606 GN=CLASP1 PE=1 SV=1	CLAP1_HUMAN	169 kDa	0	1		0	13
509	ATP-dependent DNA helicase Q1 OS=Homo sapiens OX=9606 GN=RECQL PE=1 SV=3	RECQ1_HUMAN	73 kDa	0	1		0	13
510	Sideroflexin-1 OS=Homo sapiens OX=9606 GN=SFXN1 PE=1 SV=4	SFXN1_HUMAN	36 kDa	0	3		0	13
511	Cluster of Serine/threonine-protein phosphatase 2A 56 kDa regulatory subunit delta isoform OS=Homo sapiens OX=9606 GN=PPP2R5D PE=1 SV=1 (2A5D_HUMAN)	2A5D_HUMAN [3]	70 kDa	0	1		0	13
511.1	Serine/threonine-protein phosphatase 2A 56 kDa regulatory subunit delta isoform OS=Homo sapiens OX=9606 GN=PPP2R5D PE=1 SV=1	2A5D_HUMAN	70 kDa	0	1		0	11
511.2	Serine/threonine-protein phosphatase 2A 56 kDa regulatory subunit gamma isoform OS=Homo sapiens OX=9606 GN=PPP2R5C PE=1 SV=3	2A5G_HUMAN	61 kDa	0	0		0	7
511.3	Serine/threonine-protein phosphatase 2A 56 kDa regulatory subunit epsilon isoform OS=Homo sapiens OX=9606 GN=PPP2R5E PE=1 SV=1	2A5E_HUMAN	55 kDa	0	0		0	3
512	Cell division cycle 5-like protein OS=Homo sapiens OX=9606 GN=CDC5L PE=1 SV=2	CDC5L_HUMAN	92 kDa	0	3		0	13
513	DnaJ homolog subfamily C member 2 OS=Homo sapiens OX=9606 GN=DNAJC2 PE=1 SV=4	DNJC2_HUMAN	72 kDa	0	1		0	13
514	Nuclear cap-binding protein subunit 1 OS=Homo sapiens OX=9606 GN=NCBP1 PE=1 SV=1	NCBP1_HUMAN	92 kDa	0	3		0	13
515	Tyrosine-protein phosphatase non-receptor type 11 OS=Homo sapiens OX=9606 GN=PTPN11 PE=1 SV=2	PTN11_HUMAN	68 kDa	0	0		0	13
516	AT-rich interactive domain-containing protein 1A OS=Homo sapiens OX=9606 GN=ARID1A PE=1 SV=3	ARI1A_HUMAN	242 kDa	0	1		0	13
517	LIM domain and actin-binding protein 1 OS=Homo sapiens OX=9606 GN=LIMA1 PE=1 SV=1	LIMA1_HUMAN	85 kDa	0	2		0	13
518	tRNA-splicing ligase RtcB homolog OS=Homo sapiens OX=9606 GN=RTCB PE=1 SV=1	RTCB_HUMAN	55 kDa	0	2		0	13
519	PC4 and SFRS1-interacting protein OS=Homo sapiens OX=9606 GN=PSIP1 PE=1 SV=1	PSIP1_HUMAN	60 kDa	0	2		0	13
520	Rab3 GTPase-activating protein non-catalytic subunit OS=Homo sapiens OX=9606 GN=RAB3GAP2 PE=1 SV=1	RBGPR_HUMAN	156 kDa	0	1		0	13
521	Signal transducer and activator of transcription 1-alpha/beta OS=Homo sapiens OX=9606 GN=STAT1 PE=1 SV=2	STAT1_HUMAN	87 kDa	0	1		0	13
522	Thioredoxin-related transmembrane protein 1 OS=Homo sapiens OX=9606 GN=TMX1 PE=1 SV=1	TMX1_HUMAN	32 kDa	0	2		0	13
523	Ubiquitin carboxyl-terminal hydrolase 47 OS=Homo sapiens OX=9606 GN=USP47 PE=1 SV=3	UBP47_HUMAN	157 kDa	0	0		0	13
524	Coiled-coil and C2 domain-containing protein 1A OS=Homo sapiens OX=9606 GN=CC2D1A PE=1 SV=1	C2D1A_HUMAN	104 kDa	0	0		0	13
525	RNA polymerase II-associated factor 1 homolog OS=Homo sapiens OX=9606 GN=PAF1 PE=1 SV=2	PAF1_HUMAN	60 kDa	0	0		0	13
526	Sister chromatid cohesion protein PDS5 homolog B OS=Homo sapiens OX=9606 GN=PDS5B PE=1 SV=1	PDS5B_HUMAN	165 kDa	0	0		0	13
527	E3 ubiquitin-protein ligase TRIM33 OS=Homo sapiens OX=9606 GN=TRIM33 PE=1 SV=3	TRI33_HUMAN	123 kDa	0	0		0	13
528	Cofilin-1 OS=Homo sapiens OX=9606 GN=CFL1 PE=1 SV=3	COF1_HUMAN	19 kDa	0	5		0	13
529	Signal peptidase complex subunit 2 OS=Homo sapiens OX=9606 GN=SPCS2 PE=1 SV=3	SPCS2_HUMAN	25 kDa	0	3		0	13
530	Galectin-1 OS=Homo sapiens OX=9606 GN=LGALS1 PE=1 SV=2	LEG1_HUMAN	15 kDa	0	0		0	13
531	60S ribosomal protein L8 OS=Homo sapiens OX=9606 GN=RPL8 PE=1 SV=2	RL8_HUMAN	28 kDa	0	5		1	13
532	Scaffold attachment factor B1 OS=Homo sapiens OX=9606 GN=SAFB PE=1 SV=4	SAFB1_HUMAN	103 kDa	0	5		0	13
533	Large neutral amino acids transporter small subunit 1 OS=Homo sapiens OX=9606 GN=SLC7A5 PE=1 SV=2	LAT1_HUMAN	55 kDa	0	5		0	13
534	40S ribosomal protein S23 OS=Homo sapiens OX=9606 GN=RPS23 PE=1 SV=3	RS23_HUMAN	16 kDa	2	11		3	12
535	Nucleoporin NUP188 homolog OS=Homo sapiens OX=9606 GN=NUP188 PE=1 SV=1	NU188_HUMAN	196 kDa	0	15		0	12
536	Phosphate carrier protein, mitochondrial OS=Homo sapiens OX=9606 GN=SLC25A3 PE=1 SV=2	MPCP_HUMAN	40 kDa	0	9		0	12
537	Ribosomal L1 domain-containing protein 1 OS=Homo sapiens OX=9606 GN=RSL1D1 PE=1 SV=3	RL1D1_HUMAN	55 kDa	0	8		0	12
538	La-related protein 4 OS=Homo sapiens OX=9606 GN=LARP4 PE=1 SV=3	LARP4_HUMAN	81 kDa	0	10		0	12
539	tRNA methyltransferase 10 homolog C OS=Homo sapiens OX=9606 GN=TRMT10C PE=1 SV=2	TM10C_HUMAN	47 kDa	0	3		0	12
540	Serine/threonine-protein phosphatase 2A 55 kDa regulatory subunit B alpha isoform OS=Homo sapiens OX=9606 GN=PPP2R2A PE=1 SV=1	2ABA_HUMAN	52 kDa	0	8		0	12
541	Histone H4 OS=Homo sapiens OX=9606 GN=HIST1H4A PE=1 SV=2	H4_HUMAN	11 kDa	1	3		4	12
542	Regulation of nuclear pre-mRNA domain-containing protein 2 OS=Homo sapiens OX=9606 GN=RPRD2 PE=1 SV=1	RPRD2_HUMAN	156 kDa	0	0		0	12
543	Cluster of Heterogeneous nuclear ribonucleoprotein Q OS=Homo sapiens OX=9606 GN=SYNCRIP PE=1 SV=2 (HNRPQ_HUMAN)	HNRPQ_HUMAN [2]	70 kDa	0	6		0	12
543.1	Heterogeneous nuclear ribonucleoprotein Q OS=Homo sapiens OX=9606 GN=SYNCRIP PE=1 SV=2	HNRPQ_HUMAN	70 kDa	0	6		0	11
543.2	Heterogeneous nuclear ribonucleoprotein R OS=Homo sapiens OX=9606 GN=HNRNPR PE=1 SV=1	HNRPR_HUMAN	71 kDa	0	4		0	9
544	Alpha-adducin OS=Homo sapiens OX=9606 GN=ADD1 PE=1 SV=2	ADDA_HUMAN	81 kDa	0	4		0	12
545	Importin-9 OS=Homo sapiens OX=9606 GN=IPO9 PE=1 SV=3	IPO9_HUMAN	116 kDa	0	5		0	12
546	Alanine--tRNA ligase, cytoplasmic OS=Homo sapiens OX=9606 GN=AARS PE=1 SV=2	SYAC_HUMAN	107 kDa	0	2		0	12
547	DnaJ homolog subfamily A member 1 OS=Homo sapiens OX=9606 GN=DNAJA1 PE=1 SV=2	DNJA1_HUMAN	45 kDa	0	5		0	12
548	Nucleus accumbens-associated protein 1 OS=Homo sapiens OX=9606 GN=NACC1 PE=1 SV=1	NACC1_HUMAN	57 kDa	0	3		0	12
549	Zinc finger CCCH-type antiviral protein 1 OS=Homo sapiens OX=9606 GN=ZC3HAV1 PE=1 SV=3	ZCCHV_HUMAN	101 kDa	0	1		0	12
550	HIV Tat-specific factor 1 OS=Homo sapiens OX=9606 GN=HTATSF1 PE=1 SV=1	HTSF1_HUMAN	86 kDa	0	1		0	12
551	Inner nuclear membrane protein Man1 OS=Homo sapiens OX=9606 GN=LEMD3 PE=1 SV=2	MAN1_HUMAN	100 kDa	0	1		0	12
552	DNA-directed RNA polymerase I subunit RPA34 OS=Homo sapiens OX=9606 GN=CD3EAP PE=1 SV=1	RPA34_HUMAN	55 kDa	0	2		0	12
553	WD repeat-containing protein 3 OS=Homo sapiens OX=9606 GN=WDR3 PE=1 SV=1	WDR3_HUMAN	106 kDa	0	4		0	12
554	Catenin alpha-1 OS=Homo sapiens OX=9606 GN=CTNNA1 PE=1 SV=1	CTNA1_HUMAN	100 kDa	0	0		0	12
555	Double-strand-break repair protein rad21 homolog OS=Homo sapiens OX=9606 GN=RAD21 PE=1 SV=2	RAD21_HUMAN	72 kDa	0	1		0	12
556	Rho guanine nucleotide exchange factor 17 OS=Homo sapiens OX=9606 GN=ARHGEF17 PE=1 SV=1	ARHGH_HUMAN	222 kDa	0	0		0	12
557	DENN domain-containing protein 4C OS=Homo sapiens OX=9606 GN=DENND4C PE=1 SV=3	DEN4C_HUMAN	213 kDa	0	0		0	12
558	ATP-dependent RNA helicase DHX29 OS=Homo sapiens OX=9606 GN=DHX29 PE=1 SV=2	DHX29_HUMAN	155 kDa	0	0		0	12
559	Cation-independent mannose-6-phosphate receptor OS=Homo sapiens OX=9606 GN=IGF2R PE=1 SV=3	MPRI_HUMAN	274 kDa	0	1		0	12
560	Unconventional myosin-VI OS=Homo sapiens OX=9606 GN=MYO6 PE=1 SV=4	MYO6_HUMAN	150 kDa	0	0		0	12
561	Poly(A)-specific ribonuclease PARN OS=Homo sapiens OX=9606 GN=PARN PE=1 SV=1	PARN_HUMAN	73 kDa	0	1		0	12
562	Ribosome maturation protein SBDS OS=Homo sapiens OX=9606 GN=SBDS PE=1 SV=4	SBDS_HUMAN	29 kDa	0	0		0	12
563	Phenylalanine--tRNA ligase beta subunit OS=Homo sapiens OX=9606 GN=FARSB PE=1 SV=3	SYFB_HUMAN	66 kDa	0	0		0	12
564	Thioredoxin reductase 1, cytoplasmic OS=Homo sapiens OX=9606 GN=TXNRD1 PE=1 SV=3	TRXR1_HUMAN	71 kDa	0	0		0	12
565	Cluster of Serine/threonine-protein kinase TAO1 OS=Homo sapiens OX=9606 GN=TAOK1 PE=1 SV=1 (TAOK1_HUMAN)	TAOK1_HUMAN [2]	116 kDa	0	2		0	12
566	Cluster of Sorting nexin-1 OS=Homo sapiens OX=9606 GN=SNX1 PE=1 SV=3 (SNX1_HUMAN)	SNX1_HUMAN [2]	59 kDa	0	0		0	12
566.1	Sorting nexin-1 OS=Homo sapiens OX=9606 GN=SNX1 PE=1 SV=3	SNX1_HUMAN	59 kDa	0	0		0	11
566.2	Sorting nexin-2 OS=Homo sapiens OX=9606 GN=SNX2 PE=1 SV=2	SNX2_HUMAN	58 kDa	0	0		0	4
567	CDKN2A-interacting protein OS=Homo sapiens OX=9606 GN=CDKN2AIP PE=1 SV=3	CARF_HUMAN	61 kDa	0	0		0	12
568	Protein polybromo-1 OS=Homo sapiens OX=9606 GN=PBRM1 PE=1 SV=1	PB1_HUMAN	193 kDa	0	0		0	12
569	Annexin A5 OS=Homo sapiens OX=9606 GN=ANXA5 PE=1 SV=2	ANXA5_HUMAN	36 kDa	0	0		0	12
570	Serine/threonine-protein kinase MRCK beta OS=Homo sapiens OX=9606 GN=CDC42BPB PE=1 SV=2	MRCKB_HUMAN	194 kDa	0	4		0	12
571	Far upstream element-binding protein 1 OS=Homo sapiens OX=9606 GN=FUBP1 PE=1 SV=3	FUBP1_HUMAN	68 kDa	0	0		0	12
572	Ras-related protein Rab-5C OS=Homo sapiens OX=9606 GN=RAB5C PE=1 SV=2	RAB5C_HUMAN	23 kDa	0	1		0	12
573	BUB3-interacting and GLEBS motif-containing protein ZNF207 OS=Homo sapiens OX=9606 GN=ZNF207 PE=1 SV=1	ZN207_HUMAN	51 kDa	0	3		0	12
574	Heterogeneous nuclear ribonucleoprotein A3 OS=Homo sapiens OX=9606 GN=HNRNPA3 PE=1 SV=2	ROA3_HUMAN	40 kDa	0	0		0	12
575	Acetyl-CoA acetyltransferase, mitochondrial OS=Homo sapiens OX=9606 GN=ACAT1 PE=1 SV=1	THIL_HUMAN	45 kDa	0	29		0	11
576	HEAT repeat-containing protein 1 OS=Homo sapiens OX=9606 GN=HEATR1 PE=1 SV=3	HEAT1_HUMAN	242 kDa	0	17		0	11
577	ATPase WRNIP1 OS=Homo sapiens OX=9606 GN=WRNIP1 PE=1 SV=2	WRIP1_HUMAN	72 kDa	0	10		0	11
578	Transformation/transcription domain-associated protein OS=Homo sapiens OX=9606 GN=TRRAP PE=1 SV=3	TRRAP_HUMAN	438 kDa	0	8		0	11
579	ATP-binding cassette sub-family D member 3 OS=Homo sapiens OX=9606 GN=ABCD3 PE=1 SV=1	ABCD3_HUMAN	75 kDa	0	12		0	11
580	Microtubule cross-linking factor 1 OS=Homo sapiens OX=9606 GN=MTCL1 PE=1 SV=5	MTCL1_HUMAN	210 kDa	0	7		0	11
581	Acyl-coenzyme A thioesterase 9, mitochondrial OS=Homo sapiens OX=9606 GN=ACOT9 PE=1 SV=2	ACOT9_HUMAN	50 kDa	0	5		0	11
582	Elongin-A OS=Homo sapiens OX=9606 GN=ELOA PE=1 SV=2	ELOA1_HUMAN	90 kDa	0	4		0	11
583	Aladin OS=Homo sapiens OX=9606 GN=AAAS PE=1 SV=1	AAAS_HUMAN	60 kDa	0	8		0	11
584	Mediator of RNA polymerase II transcription subunit 13 OS=Homo sapiens OX=9606 GN=MED13 PE=1 SV=3	MED13_HUMAN	239 kDa	0	7		0	11
585	DNA-directed RNA polymerase I subunit RPA2 OS=Homo sapiens OX=9606 GN=POLR1B PE=1 SV=2	RPA2_HUMAN	128 kDa	0	4		0	11
586	Protein DEK OS=Homo sapiens OX=9606 GN=DEK PE=1 SV=1	DEK_HUMAN	43 kDa	0	1		0	11
587	DNA-directed RNA polymerase I subunit RPA43 OS=Homo sapiens OX=9606 GN=TWISTNB PE=1 SV=1	RPA43_HUMAN	37 kDa	0	5		0	11
588	Helicase-like transcription factor OS=Homo sapiens OX=9606 GN=HLTF PE=1 SV=2	HLTF_HUMAN	114 kDa	0	5		0	11
589	Lipopolysaccharide-responsive and beige-like anchor protein OS=Homo sapiens OX=9606 GN=LRBA PE=1 SV=4	LRBA_HUMAN	319 kDa	0	0		0	11
590	Protein disulfide-isomerase A3 OS=Homo sapiens OX=9606 GN=PDIA3 PE=1 SV=4	PDIA3_HUMAN	57 kDa	1	4		0	11
591	TBC1 domain family member 15 OS=Homo sapiens OX=9606 GN=TBC1D15 PE=1 SV=2	TBC15_HUMAN	79 kDa	0	2		0	11
592	Ankyrin repeat and LEM domain-containing protein 2 OS=Homo sapiens OX=9606 GN=ANKLE2 PE=1 SV=4	ANKL2_HUMAN	104 kDa	0	4		0	11
593	DNA ligase 1 OS=Homo sapiens OX=9606 GN=LIG1 PE=1 SV=1	DNLI1_HUMAN	102 kDa	0	0		0	11
594	La-related protein 7 OS=Homo sapiens OX=9606 GN=LARP7 PE=1 SV=1	LARP7_HUMAN	67 kDa	0	5		0	11
595	2',3'-cyclic-nucleotide 3'-phosphodiesterase OS=Homo sapiens OX=9606 GN=CNP PE=1 SV=2	CN37_HUMAN	48 kDa	0	3		0	11
596	Nuclear pore complex protein Nup50 OS=Homo sapiens OX=9606 GN=NUP50 PE=1 SV=2	NUP50_HUMAN	50 kDa	0	0		0	11
597	Phosphoglycerate kinase 1 OS=Homo sapiens OX=9606 GN=PGK1 PE=1 SV=3	PGK1_HUMAN	45 kDa	0	0		0	11
598	AT-rich interactive domain-containing protein 4B OS=Homo sapiens OX=9606 GN=ARID4B PE=1 SV=2	ARI4B_HUMAN	148 kDa	0	0		0	11
599	F-actin-capping protein subunit beta OS=Homo sapiens OX=9606 GN=CAPZB PE=1 SV=4	CAPZB_HUMAN	31 kDa	0	2		0	11
600	Transmembrane protein 33 OS=Homo sapiens OX=9606 GN=TMEM33 PE=1 SV=2	TMM33_HUMAN	28 kDa	0	4		0	11
601	Calnexin OS=Homo sapiens OX=9606 GN=CANX PE=1 SV=2	CALX_HUMAN	68 kDa	0	1		0	11
602	Protein FRG1 OS=Homo sapiens OX=9606 GN=FRG1 PE=1 SV=1	FRG1_HUMAN	29 kDa	0	1		0	11
603	Nuclear pore complex protein Nup133 OS=Homo sapiens OX=9606 GN=NUP133 PE=1 SV=2	NU133_HUMAN	129 kDa	0	2		0	11
604	Protein phosphatase 1G OS=Homo sapiens OX=9606 GN=PPM1G PE=1 SV=1	PPM1G_HUMAN	59 kDa	0	0		0	11
605	Amidophosphoribosyltransferase OS=Homo sapiens OX=9606 GN=PPAT PE=1 SV=1	PUR1_HUMAN	57 kDa	0	0		0	11
606	Serpin B6 OS=Homo sapiens OX=9606 GN=SERPINB6 PE=1 SV=3	SPB6_HUMAN	43 kDa	0	0		0	11
607	Transcription intermediary factor 1-beta OS=Homo sapiens OX=9606 GN=TRIM28 PE=1 SV=5	TIF1B_HUMAN	89 kDa	0	2		0	11
608	Tetratricopeptide repeat protein 1 OS=Homo sapiens OX=9606 GN=TTC1 PE=1 SV=1	TTC1_HUMAN	34 kDa	0	1		0	11
609	Cluster of Brefeldin A-inhibited guanine nucleotide-exchange protein 1 OS=Homo sapiens OX=9606 GN=ARFGEF1 PE=1 SV=2 (BIG1_HUMAN)	BIG1_HUMAN [2]	209 kDa	0	1		0	11
609.1	Brefeldin A-inhibited guanine nucleotide-exchange protein 1 OS=Homo sapiens OX=9606 GN=ARFGEF1 PE=1 SV=2	BIG1_HUMAN	209 kDa	0	1		0	9
609.2	Brefeldin A-inhibited guanine nucleotide-exchange protein 2 OS=Homo sapiens OX=9606 GN=ARFGEF2 PE=1 SV=3	BIG2_HUMAN	202 kDa	0	0		0	6
610	Probable phospholipid-transporting ATPase IH OS=Homo sapiens OX=9606 GN=ATP11A PE=1 SV=3	AT11A_HUMAN	130 kDa	0	0		0	11
611	Coatomer subunit delta OS=Homo sapiens OX=9606 GN=ARCN1 PE=1 SV=1	COPD_HUMAN	57 kDa	0	0		0	11
612	RNA polymerase-associated protein CTR9 homolog OS=Homo sapiens OX=9606 GN=CTR9 PE=1 SV=1	CTR9_HUMAN	134 kDa	0	0		0	11
613	Cullin-3 OS=Homo sapiens OX=9606 GN=CUL3 PE=1 SV=2	CUL3_HUMAN	89 kDa	0	1		0	11
614	KN motif and ankyrin repeat domain-containing protein 4 OS=Homo sapiens OX=9606 GN=KANK4 PE=2 SV=1	KANK4_HUMAN	107 kDa	0	0		0	11
615	Exosome RNA helicase MTR4 OS=Homo sapiens OX=9606 GN=MTREX PE=1 SV=3	MTREX_HUMAN	118 kDa	0	0		0	11
616	Nuclear migration protein nudC OS=Homo sapiens OX=9606 GN=NUDC PE=1 SV=1	NUDC_HUMAN	38 kDa	0	0		0	11
617	Rho GTPase-activating protein 29 OS=Homo sapiens OX=9606 GN=ARHGAP29 PE=1 SV=2	RHG29_HUMAN	142 kDa	0	0		0	11
618	Cluster of E3 ubiquitin-protein ligase CBL OS=Homo sapiens OX=9606 GN=CBL PE=1 SV=2 (CBL_HUMAN)	CBL_HUMAN [2]	100 kDa	0	0		0	11
618.1	E3 ubiquitin-protein ligase CBL OS=Homo sapiens OX=9606 GN=CBL PE=1 SV=2	CBL_HUMAN	100 kDa	0	0		0	10
618.2	E3 ubiquitin-protein ligase CBL-B OS=Homo sapiens OX=9606 GN=CBLB PE=1 SV=2	CBLB_HUMAN	109 kDa	0	0		0	2
619	AP-1 complex subunit gamma-1 OS=Homo sapiens OX=9606 GN=AP1G1 PE=1 SV=5	AP1G1_HUMAN	91 kDa	0	1		0	11
620	Clustered mitochondria protein homolog OS=Homo sapiens OX=9606 GN=CLUH PE=1 SV=2	CLU_HUMAN	147 kDa	0	0		0	11
621	Eukaryotic translation initiation factor 3 subunit F OS=Homo sapiens OX=9606 GN=EIF3F PE=1 SV=1	EIF3F_HUMAN	38 kDa	0	1		0	11
622	Phosphoribosylformylglycinamidine synthase OS=Homo sapiens OX=9606 GN=PFAS PE=1 SV=4	PUR4_HUMAN	145 kDa	0	0		0	11
623	Ran GTPase-activating protein 1 OS=Homo sapiens OX=9606 GN=RANGAP1 PE=1 SV=1	RAGP1_HUMAN	64 kDa	0	1		0	11
624	Paired amphipathic helix protein Sin3a OS=Homo sapiens OX=9606 GN=SIN3A PE=1 SV=2	SIN3A_HUMAN	145 kDa	0	0		0	11
625	Ubiquitin carboxyl-terminal hydrolase 8 OS=Homo sapiens OX=9606 GN=USP8 PE=1 SV=1	UBP8_HUMAN	128 kDa	0	0		0	11
626	Serine/threonine-protein kinase N2 OS=Homo sapiens OX=9606 GN=PKN2 PE=1 SV=1	PKN2_HUMAN	112 kDa	0	0		0	11
627	SLIT-ROBO Rho GTPase-activating protein 2 OS=Homo sapiens OX=9606 GN=SRGAP2 PE=1 SV=3	SRGP2_HUMAN	121 kDa	0	1		0	11
628	Fragile X mental retardation syndrome-related protein 2 OS=Homo sapiens OX=9606 GN=FXR2 PE=1 SV=2	FXR2_HUMAN	74 kDa	0	3		0	11
629	ATP-dependent RNA helicase DDX50 OS=Homo sapiens OX=9606 GN=DDX50 PE=1 SV=1	DDX50_HUMAN	83 kDa	0	4		0	11
630	Transducin beta-like protein 2 OS=Homo sapiens OX=9606 GN=TBL2 PE=1 SV=1	TBL2_HUMAN	50 kDa	0	10		0	11
631	Transcription factor p65 OS=Homo sapiens OX=9606 GN=RELA PE=1 SV=2	TF65_HUMAN	60 kDa	0	0		0	11
632	Programmed cell death protein 4 OS=Homo sapiens OX=9606 GN=PDCD4 PE=1 SV=2	PDCD4_HUMAN	52 kDa	0	0		0	11
633	Mitochondrial carrier homolog 2 OS=Homo sapiens OX=9606 GN=MTCH2 PE=1 SV=1	MTCH2_HUMAN	33 kDa	0	2		0	11
634	60S ribosomal protein L18a OS=Homo sapiens OX=9606 GN=RPL18A PE=1 SV=2	RL18A_HUMAN	21 kDa	0	2		0	11
635	Nucleophosmin OS=Homo sapiens OX=9606 GN=NPM1 PE=1 SV=2	NPM_HUMAN	33 kDa	0	1		0	11
636	Cluster of Tyrosine-protein kinase Fyn OS=Homo sapiens OX=9606 GN=FYN PE=1 SV=3 (FYN_HUMAN)	FYN_HUMAN [4]	61 kDa	0	10		0	11
636.1	Tyrosine-protein kinase Fyn OS=Homo sapiens OX=9606 GN=FYN PE=1 SV=3	FYN_HUMAN (+1)	61 kDa	0	10		0	10
636.2	Tyrosine-protein kinase Lck OS=Homo sapiens OX=9606 GN=LCK PE=1 SV=6	LCK_HUMAN	58 kDa	0	0		0	9
636.3	Proto-oncogene tyrosine-protein kinase Src OS=Homo sapiens OX=9606 GN=SRC PE=1 SV=3	SRC_HUMAN	60 kDa	0	0		0	4
637	60S ribosomal protein L38 OS=Homo sapiens OX=9606 GN=RPL38 PE=1 SV=2	RL38_HUMAN	8 kDa	0	0		0	11
638	ADP-ribosylation factor 4 OS=Homo sapiens OX=9606 GN=ARF4 PE=1 SV=3	ARF4_HUMAN	21 kDa	0	4		0	11
639	Reticulon-3 OS=Homo sapiens OX=9606 GN=RTN3 PE=1 SV=2	RTN3_HUMAN	113 kDa	0	0		0	11
640	60S ribosomal protein L13 OS=Homo sapiens OX=9606 GN=RPL13 PE=1 SV=4	RL13_HUMAN	24 kDa	0	11		0	10
641	Myb-binding protein 1A OS=Homo sapiens OX=9606 GN=MYBBP1A PE=1 SV=2	MBB1A_HUMAN	149 kDa	0	11		0	10
642	Kinesin-like protein KIF2C OS=Homo sapiens OX=9606 GN=KIF2C PE=1 SV=2	KIF2C_HUMAN	81 kDa	0	8		0	10
643	Protein RRP5 homolog OS=Homo sapiens OX=9606 GN=PDCD11 PE=1 SV=3	RRP5_HUMAN	209 kDa	0	6		0	10
644	Serrate RNA effector molecule homolog OS=Homo sapiens OX=9606 GN=SRRT PE=1 SV=1	SRRT_HUMAN	101 kDa	0	3		0	10
645	Replication factor C subunit 2 OS=Homo sapiens OX=9606 GN=RFC2 PE=1 SV=3	RFC2_HUMAN	39 kDa	0	6		0	10
646	26S proteasome regulatory subunit 7 OS=Homo sapiens OX=9606 GN=PSMC2 PE=1 SV=3	PRS7_HUMAN	49 kDa	0	3		0	10
647	A-kinase anchor protein 1, mitochondrial OS=Homo sapiens OX=9606 GN=AKAP1 PE=1 SV=1	AKAP1_HUMAN	97 kDa	0	2		0	10
648	Huntingtin OS=Homo sapiens OX=9606 GN=HTT PE=1 SV=2	HD_HUMAN	348 kDa	0	4		0	10
649	pre-rRNA processing protein FTSJ3 OS=Homo sapiens OX=9606 GN=FTSJ3 PE=1 SV=2	SPB1_HUMAN	97 kDa	0	5		0	10
650	DNA replication licensing factor MCM2 OS=Homo sapiens OX=9606 GN=MCM2 PE=1 SV=4	MCM2_HUMAN	102 kDa	0	1		0	10
651	Sperm-associated antigen 5 OS=Homo sapiens OX=9606 GN=SPAG5 PE=1 SV=2	SPAG5_HUMAN	134 kDa	0	3		0	10
652	Very-long-chain enoyl-CoA reductase OS=Homo sapiens OX=9606 GN=TECR PE=1 SV=1	TECR_HUMAN	36 kDa	0	5		0	10
653	Condensin complex subunit 3 OS=Homo sapiens OX=9606 GN=NCAPG PE=1 SV=1	CND3_HUMAN	114 kDa	0	3		0	10
654	Melanoma-associated antigen D2 OS=Homo sapiens OX=9606 GN=MAGED2 PE=1 SV=2	MAGD2_HUMAN	65 kDa	0	3		0	10
655	Regulator of nonsense transcripts 1 OS=Homo sapiens OX=9606 GN=UPF1 PE=1 SV=2	RENT1_HUMAN	124 kDa	0	5		0	10
656	Basic leucine zipper and W2 domain-containing protein 1 OS=Homo sapiens OX=9606 GN=BZW1 PE=1 SV=1	BZW1_HUMAN	48 kDa	0	2		0	10
657	Leucine-rich repeat-containing protein 40 OS=Homo sapiens OX=9606 GN=LRRC40 PE=1 SV=1	LRC40_HUMAN	68 kDa	0	4		0	10
658	Inositol hexakisphosphate and diphosphoinositol-pentakisphosphate kinase 2 OS=Homo sapiens OX=9606 GN=PPIP5K2 PE=1 SV=3	VIP2_HUMAN	140 kDa	0	0		0	10
659	BRCA1-A complex subunit RAP80 OS=Homo sapiens OX=9606 GN=UIMC1 PE=1 SV=2	UIMC1_HUMAN	80 kDa	0	0		0	10
660	Uridine 5'-monophosphate synthase OS=Homo sapiens OX=9606 GN=UMPS PE=1 SV=1	UMPS_HUMAN	52 kDa	0	1		0	10
661	Glycerol-3-phosphate dehydrogenase, mitochondrial OS=Homo sapiens OX=9606 GN=GPD2 PE=1 SV=3	GPDM_HUMAN	81 kDa	0	0		0	10
662	Oxysterol-binding protein-related protein 3 OS=Homo sapiens OX=9606 GN=OSBPL3 PE=1 SV=1	OSBL3_HUMAN	101 kDa	0	0		0	10
663	60S ribosomal protein L22 OS=Homo sapiens OX=9606 GN=RPL22 PE=1 SV=2	RL22_HUMAN	15 kDa	0	3		0	10
664	Protein transport protein Sec24A OS=Homo sapiens OX=9606 GN=SEC24A PE=1 SV=2	SC24A_HUMAN	120 kDa	0	1		0	10
665	GRIP1-associated protein 1 OS=Homo sapiens OX=9606 GN=GRIPAP1 PE=1 SV=2	GRAP1_HUMAN	96 kDa	0	0		0	10
666	Nck-associated protein 1 OS=Homo sapiens OX=9606 GN=NCKAP1 PE=1 SV=1	NCKP1_HUMAN	129 kDa	0	0		0	10
667	Regulator of nonsense transcripts 3B OS=Homo sapiens OX=9606 GN=UPF3B PE=1 SV=1	REN3B_HUMAN	58 kDa	0	0		0	10
668	General transcription factor 3C polypeptide 3 OS=Homo sapiens OX=9606 GN=GTF3C3 PE=1 SV=1	TF3C3_HUMAN	101 kDa	0	2		0	10
669	E2 ubiquitin-conjugating enzyme OS=Homo sapiens OX=9606 GN=UBE2O PE=1 SV=3	sp|Q9C0C9|UBE2O_HUMAN	141 kDa	0	0		0	10
670	CAP-Gly domain-containing linker protein 1 OS=Homo sapiens OX=9606 GN=CLIP1 PE=1 SV=2	CLIP1_HUMAN	162 kDa	0	0		0	10
671	Disco-interacting protein 2 homolog A OS=Homo sapiens OX=9606 GN=DIP2A PE=1 SV=2	DIP2A_HUMAN	170 kDa	0	0		0	10
672	Protein disulfide-isomerase OS=Homo sapiens OX=9606 GN=P4HB PE=1 SV=3	PDIA1_HUMAN	57 kDa	0	0		0	10
673	Protein phosphatase methylesterase 1 OS=Homo sapiens OX=9606 GN=PPME1 PE=1 SV=3	PPME1_HUMAN	42 kDa	0	0		0	10
674	E3 ubiquitin-protein ligase ZNF598 OS=Homo sapiens OX=9606 GN=ZNF598 PE=1 SV=1	ZN598_HUMAN	99 kDa	0	1		0	10
675	Cluster of Protein transport protein Sec23A OS=Homo sapiens OX=9606 GN=SEC23A PE=1 SV=2 (SC23A_HUMAN)	SC23A_HUMAN [2]	86 kDa	0	0		0	10
675.1	Protein transport protein Sec23A OS=Homo sapiens OX=9606 GN=SEC23A PE=1 SV=2	SC23A_HUMAN	86 kDa	0	0		0	8
675.2	Protein transport protein Sec23B OS=Homo sapiens OX=9606 GN=SEC23B PE=1 SV=2	SC23B_HUMAN	86 kDa	0	0		0	6
676	Cluster of AP-2 complex subunit alpha-1 OS=Homo sapiens OX=9606 GN=AP2A1 PE=1 SV=3 (AP2A1_HUMAN)	AP2A1_HUMAN [2]	108 kDa	0	0		0	10
676.1	AP-2 complex subunit alpha-1 OS=Homo sapiens OX=9606 GN=AP2A1 PE=1 SV=3	AP2A1_HUMAN	108 kDa	0	0		0	9
676.2	AP-2 complex subunit alpha-2 OS=Homo sapiens OX=9606 GN=AP2A2 PE=1 SV=2	AP2A2_HUMAN	104 kDa	0	0		0	4
677	Centrosomal protein of 72 kDa OS=Homo sapiens OX=9606 GN=CEP72 PE=1 SV=2	CEP72_HUMAN	72 kDa	0	0		0	10
678	Proliferation-associated protein 2G4 OS=Homo sapiens OX=9606 GN=PA2G4 PE=1 SV=3	PA2G4_HUMAN	44 kDa	0	0		0	10
679	E3 ubiquitin/ISG15 ligase TRIM25 OS=Homo sapiens OX=9606 GN=TRIM25 PE=1 SV=2	TRI25_HUMAN	71 kDa	0	0		0	10
680	Epiplakin OS=Homo sapiens OX=9606 GN=EPPK1 PE=1 SV=3	EPIPL_HUMAN	556 kDa	0	12		0	10
681	RNA-binding protein FUS OS=Homo sapiens OX=9606 GN=FUS PE=1 SV=1	FUS_HUMAN	53 kDa	0	2		0	10
682	Centrosomal protein of 170 kDa OS=Homo sapiens OX=9606 GN=CEP170 PE=1 SV=1	CE170_HUMAN	175 kDa	0	2		0	10
683	Probable ATP-dependent RNA helicase DDX6 OS=Homo sapiens OX=9606 GN=DDX6 PE=1 SV=2	DDX6_HUMAN	54 kDa	0	0		0	10
684	116 kDa U5 small nuclear ribonucleoprotein component OS=Homo sapiens OX=9606 GN=EFTUD2 PE=1 SV=1	U5S1_HUMAN	109 kDa	0	0		0	10
685	Cytoplasmic dynein 1 light intermediate chain 1 OS=Homo sapiens OX=9606 GN=DYNC1LI1 PE=1 SV=3	DC1L1_HUMAN	57 kDa	0	2		0	10
686	Ras-related protein Rab-13 OS=Homo sapiens OX=9606 GN=RAB13 PE=1 SV=1	RAB13_HUMAN	23 kDa	0	2		0	10
687	26S proteasome regulatory subunit 4 OS=Homo sapiens OX=9606 GN=PSMC1 PE=1 SV=1	PRS4_HUMAN	49 kDa	0	3		0	10
688	60S ribosomal protein L32 OS=Homo sapiens OX=9606 GN=RPL32 PE=1 SV=2	RL32_HUMAN	16 kDa	0	10		0	10
689	Peroxiredoxin-2 OS=Homo sapiens OX=9606 GN=PRDX2 PE=1 SV=5	PRDX2_HUMAN	22 kDa	0	6		3	10
690	Chromodomain-helicase-DNA-binding protein 8 OS=Homo sapiens OX=9606 GN=CHD8 PE=1 SV=5	CHD8_HUMAN	291 kDa	0	6		0	10
691	Junction plakoglobin OS=Homo sapiens OX=9606 GN=JUP PE=1 SV=3	PLAK_HUMAN	82 kDa	5	5		8	9
692	RNA-binding protein 14 OS=Homo sapiens OX=9606 GN=RBM14 PE=1 SV=2	RBM14_HUMAN	69 kDa	0	9		0	9
693	Cluster of Hexokinase-2 OS=Homo sapiens OX=9606 GN=HK2 PE=1 SV=2 (HXK2_HUMAN)	HXK2_HUMAN [2]	102 kDa	0	9		0	9
693.1	Hexokinase-2 OS=Homo sapiens OX=9606 GN=HK2 PE=1 SV=2	HXK2_HUMAN	102 kDa	0	9		0	9
693.2	Hexokinase-1 OS=Homo sapiens OX=9606 GN=HK1 PE=1 SV=3	HXK1_HUMAN	102 kDa	0	0		0	2
694	ATP-dependent RNA helicase DDX24 OS=Homo sapiens OX=9606 GN=DDX24 PE=1 SV=1	DDX24_HUMAN	96 kDa	0	6		0	9
695	Mediator of RNA polymerase II transcription subunit 17 OS=Homo sapiens OX=9606 GN=MED17 PE=1 SV=2	MED17_HUMAN	73 kDa	0	11		0	9
696	Nuclear factor NF-kappa-B p100 subunit OS=Homo sapiens OX=9606 GN=NFKB2 PE=1 SV=4	NFKB2_HUMAN	97 kDa	0	10		0	9
697	E3 ubiquitin-protein ligase UBR5 OS=Homo sapiens OX=9606 GN=UBR5 PE=1 SV=2	UBR5_HUMAN	309 kDa	0	7		0	9
698	Zinc finger protein 318 OS=Homo sapiens OX=9606 GN=ZNF318 PE=1 SV=2	ZN318_HUMAN	251 kDa	0	7		0	9
699	Nucleolar GTP-binding protein 1 OS=Homo sapiens OX=9606 GN=GTPBP4 PE=1 SV=3	NOG1_HUMAN	74 kDa	0	8		0	9
700	60S ribosomal protein L36 OS=Homo sapiens OX=9606 GN=RPL36 PE=1 SV=3	RL36_HUMAN	12 kDa	0	10		0	9
701	Splicing factor 3B subunit 2 OS=Homo sapiens OX=9606 GN=SF3B2 PE=1 SV=2	SF3B2_HUMAN	100 kDa	0	4		0	9
702	Citron Rho-interacting kinase OS=Homo sapiens OX=9606 GN=CIT PE=1 SV=2	CTRO_HUMAN	231 kDa	0	6		0	9
703	Mitotic checkpoint serine/threonine-protein kinase BUB1 beta OS=Homo sapiens OX=9606 GN=BUB1B PE=1 SV=3	BUB1B_HUMAN	120 kDa	0	1		0	9
704	Cyclin-G-associated kinase OS=Homo sapiens OX=9606 GN=GAK PE=1 SV=2	GAK_HUMAN	143 kDa	0	5		0	9
705	Methylcrotonoyl-CoA carboxylase beta chain, mitochondrial OS=Homo sapiens OX=9606 GN=MCCC2 PE=1 SV=1	MCCB_HUMAN	61 kDa	0	2		1	9
706	Translocation protein SEC62 OS=Homo sapiens OX=9606 GN=SEC62 PE=1 SV=1	SEC62_HUMAN	46 kDa	0	1		0	9
707	General vesicular transport factor p115 OS=Homo sapiens OX=9606 GN=USO1 PE=1 SV=2	USO1_HUMAN	108 kDa	0	3		0	9
708	Squamous cell carcinoma antigen recognized by T-cells 3 OS=Homo sapiens OX=9606 GN=SART3 PE=1 SV=1	SART3_HUMAN	110 kDa	0	0		0	9
709	General transcription factor 3C polypeptide 1 OS=Homo sapiens OX=9606 GN=GTF3C1 PE=1 SV=4	TF3C1_HUMAN	239 kDa	0	6		0	9
710	Transport and Golgi organization protein 1 homolog OS=Homo sapiens OX=9606 GN=MIA3 PE=1 SV=1	TGO1_HUMAN	214 kDa	0	3		0	9
711	Histone-arginine methyltransferase CARM1 OS=Homo sapiens OX=9606 GN=CARM1 PE=1 SV=3	CARM1_HUMAN	66 kDa	0	3		0	9
712	Hepatoma-derived growth factor OS=Homo sapiens OX=9606 GN=HDGF PE=1 SV=1	HDGF_HUMAN	27 kDa	0	1		0	9
713	Inositol 1,4,5-trisphosphate receptor type 3 OS=Homo sapiens OX=9606 GN=ITPR3 PE=1 SV=2	ITPR3_HUMAN	304 kDa	0	9		0	9
714	Protein Red OS=Homo sapiens OX=9606 GN=IK PE=1 SV=3	RED_HUMAN	66 kDa	0	2		0	9
715	Xaa-Pro dipeptidase OS=Homo sapiens OX=9606 GN=PEPD PE=1 SV=3	PEPD_HUMAN	55 kDa	0	0		0	9
716	Zinc finger protein 609 OS=Homo sapiens OX=9606 GN=ZNF609 PE=1 SV=2	ZN609_HUMAN	151 kDa	0	2		0	9
717	Dihydropyrimidinase-related protein 2 OS=Homo sapiens OX=9606 GN=DPYSL2 PE=1 SV=1	DPYL2_HUMAN	62 kDa	0	0		0	9
718	Histone acetyltransferase type B catalytic subunit OS=Homo sapiens OX=9606 GN=HAT1 PE=1 SV=1	HAT1_HUMAN	50 kDa	0	0		0	9
719	Leucine zipper protein 1 OS=Homo sapiens OX=9606 GN=LUZP1 PE=1 SV=2	LUZP1_HUMAN	120 kDa	0	2		0	9
720	Nucleolin OS=Homo sapiens OX=9606 GN=NCL PE=1 SV=3	NUCL_HUMAN	77 kDa	0	3		0	9
721	Serine/threonine-protein kinase TBK1 OS=Homo sapiens OX=9606 GN=TBK1 PE=1 SV=1	TBK1_HUMAN	84 kDa	0	0		0	9
722	Vigilin OS=Homo sapiens OX=9606 GN=HDLBP PE=1 SV=2	VIGLN_HUMAN	141 kDa	0	1		0	9
723	AMP deaminase 2 OS=Homo sapiens OX=9606 GN=AMPD2 PE=1 SV=2	AMPD2_HUMAN	101 kDa	0	0		0	9
724	Cell division cycle protein 16 homolog OS=Homo sapiens OX=9606 GN=CDC16 PE=1 SV=2	CDC16_HUMAN	72 kDa	0	0		0	9
725	F-box only protein 22 OS=Homo sapiens OX=9606 GN=FBXO22 PE=1 SV=1	FBX22_HUMAN	45 kDa	0	1		0	9
726	Guanine nucleotide-binding protein-like 1 OS=Homo sapiens OX=9606 GN=GNL1 PE=1 SV=2	GNL1_HUMAN	69 kDa	0	1		0	9
727	Golgi-associated PDZ and coiled-coil motif-containing protein OS=Homo sapiens OX=9606 GN=GOPC PE=1 SV=1	GOPC_HUMAN	51 kDa	0	1		0	9
728	Vinculin OS=Homo sapiens OX=9606 GN=VCL PE=1 SV=4	VINC_HUMAN	124 kDa	0	0		0	9
729	Vacuolar protein sorting-associated protein 13C OS=Homo sapiens OX=9606 GN=VPS13C PE=1 SV=1	VP13C_HUMAN	422 kDa	0	0		0	9
730	DNA damage-binding protein 2 OS=Homo sapiens OX=9606 GN=DDB2 PE=1 SV=1	DDB2_HUMAN	48 kDa	0	0		0	9
731	ATP-dependent RNA helicase DDX1 OS=Homo sapiens OX=9606 GN=DDX1 PE=1 SV=2	DDX1_HUMAN	82 kDa	0	0		0	9
732	HEAT repeat-containing protein 3 OS=Homo sapiens OX=9606 GN=HEATR3 PE=1 SV=2	HEAT3_HUMAN	75 kDa	0	0		0	9
733	Polyadenylate-binding protein-interacting protein 1 OS=Homo sapiens OX=9606 GN=PAIP1 PE=1 SV=1	PAIP1_HUMAN	54 kDa	0	1		0	9
734	Sorting nexin-27 OS=Homo sapiens OX=9606 GN=SNX27 PE=1 SV=2	SNX27_HUMAN	61 kDa	0	0		0	9
735	Tetratricopeptide repeat protein 37 OS=Homo sapiens OX=9606 GN=TTC37 PE=1 SV=1	TTC37_HUMAN	175 kDa	0	0		0	9
736	Ubiquitin conjugation factor E4 B OS=Homo sapiens OX=9606 GN=UBE4B PE=1 SV=1	UBE4B_HUMAN	146 kDa	0	0		0	9
737	Cell division cycle protein 27 homolog OS=Homo sapiens OX=9606 GN=CDC27 PE=1 SV=2	CDC27_HUMAN	92 kDa	0	0		0	9
738	Myosin light polypeptide 6 OS=Homo sapiens OX=9606 GN=MYL6 PE=1 SV=2	MYL6_HUMAN	17 kDa	0	0		0	9
739	Inositol polyphosphate 5-phosphatase OCRL-1 OS=Homo sapiens OX=9606 GN=OCRL PE=1 SV=3	OCRL_HUMAN	104 kDa	0	0		0	9
740	Perilipin-3 OS=Homo sapiens OX=9606 GN=PLIN3 PE=1 SV=3	PLIN3_HUMAN	47 kDa	0	0		0	9
741	RNA-binding protein 26 OS=Homo sapiens OX=9606 GN=RBM26 PE=1 SV=3	RBM26_HUMAN	114 kDa	0	1		0	9
742	Cysteine and histidine-rich domain-containing protein 1 OS=Homo sapiens OX=9606 GN=CHORDC1 PE=1 SV=2	CHRD1_HUMAN	37 kDa	0	1		0	9
743	Phospholipid hydroperoxide glutathione peroxidase OS=Homo sapiens OX=9606 GN=GPX4 PE=1 SV=3	GPX4_HUMAN	22 kDa	0	0		0	9
744	1-phosphatidylinositol 4,5-bisphosphate phosphodiesterase gamma-1 OS=Homo sapiens OX=9606 GN=PLCG1 PE=1 SV=1	PLCG1_HUMAN	149 kDa	0	0		0	9
745	Inorganic pyrophosphatase OS=Homo sapiens OX=9606 GN=PPA1 PE=1 SV=2	IPYR_HUMAN	33 kDa	0	0		0	9
746	Actin-related protein 2 OS=Homo sapiens OX=9606 GN=ACTR2 PE=1 SV=1	ARP2_HUMAN	45 kDa	0	3		0	9
747	Eukaryotic translation initiation factor 3 subunit D OS=Homo sapiens OX=9606 GN=EIF3D PE=1 SV=1	EIF3D_HUMAN	64 kDa	0	2		0	9
748	U4/U6 small nuclear ribonucleoprotein Prp31 OS=Homo sapiens OX=9606 GN=PRPF31 PE=1 SV=2	PRP31_HUMAN	55 kDa	0	4		0	9
749	40S ribosomal protein S25 OS=Homo sapiens OX=9606 GN=RPS25 PE=1 SV=1	RS25_HUMAN	14 kDa	0	0		0	9
750	Cleft lip and palate transmembrane protein 1-like protein OS=Homo sapiens OX=9606 GN=CLPTM1L PE=1 SV=1	CLP1L_HUMAN	62 kDa	0	2		0	9
751	Profilin-1 OS=Homo sapiens OX=9606 GN=PFN1 PE=1 SV=2	PROF1_HUMAN	15 kDa	0	0		0	9
752	Calcyclin-binding protein OS=Homo sapiens OX=9606 GN=CACYBP PE=1 SV=2	CYBP_HUMAN	26 kDa	0	1		0	9
753	26S proteasome non-ATPase regulatory subunit 4 OS=Homo sapiens OX=9606 GN=PSMD4 PE=1 SV=1	PSMD4_HUMAN	41 kDa	0	0		0	9
754	5'-AMP-activated protein kinase catalytic subunit alpha-1 OS=Homo sapiens OX=9606 GN=PRKAA1 PE=1 SV=4	AAPK1_HUMAN	64 kDa	0	1		0	9
755	UV excision repair protein RAD23 homolog B OS=Homo sapiens OX=9606 GN=RAD23B PE=1 SV=1	RD23B_HUMAN	43 kDa	0	0		0	9
756	Vesicle-trafficking protein SEC22b OS=Homo sapiens OX=9606 GN=SEC22B PE=1 SV=4	SC22B_HUMAN	25 kDa	0	0		0	9
757	Peroxiredoxin-4 OS=Homo sapiens OX=9606 GN=PRDX4 PE=1 SV=1	PRDX4_HUMAN	31 kDa	0	7		0	9
758	Chromobox protein homolog 3 OS=Homo sapiens OX=9606 GN=CBX3 PE=1 SV=4	CBX3_HUMAN	21 kDa	0	0		0	9
759	Eukaryotic translation initiation factor 4B OS=Homo sapiens OX=9606 GN=EIF4B PE=1 SV=2	IF4B_HUMAN	69 kDa	0	2		0	9
760	Ubiquitin carboxyl-terminal hydrolase 14 OS=Homo sapiens OX=9606 GN=USP14 PE=1 SV=3	UBP14_HUMAN	56 kDa	0	1		0	9
761	Glycylpeptide N-tetradecanoyltransferase 1 OS=Homo sapiens OX=9606 GN=NMT1 PE=1 SV=2	NMT1_HUMAN	57 kDa	0	0		0	9
762	Serine/threonine-protein kinase tousled-like 2 OS=Homo sapiens OX=9606 GN=TLK2 PE=1 SV=2	TLK2_HUMAN	88 kDa	0	0		0	9
763	Keratin, type II cytoskeletal 4 OS=Homo sapiens OX=9606 GN=KRT4 PE=1 SV=4	K2C4_HUMAN	57 kDa	0	0		24	9
764	Membrane-associated progesterone receptor component 1 OS=Homo sapiens OX=9606 GN=PGRMC1 PE=1 SV=3	PGRC1_HUMAN	22 kDa	0	1		0	9
765	40S ribosomal protein S30 OS=Homo sapiens OX=9606 GN=FAU PE=1 SV=1	RS30_HUMAN	7 kDa	10	10		8	9
766	AP-1 complex subunit mu-1 OS=Homo sapiens OX=9606 GN=AP1M1 PE=1 SV=3	AP1M1_HUMAN	49 kDa	0	0		0	9
767	Atlastin-3 OS=Homo sapiens OX=9606 GN=ATL3 PE=1 SV=1	ATLA3_HUMAN	61 kDa	0	2		0	9
768	Zinc finger C3H1 domain-containing protein OS=Homo sapiens OX=9606 GN=ZFC3H1 PE=1 SV=3	ZC3H1_HUMAN	226 kDa	0	13		0	8
769	Lysine-specific demethylase 9 OS=Homo sapiens OX=9606 GN=RSBN1 PE=1 SV=2	RSBN1_HUMAN	90 kDa	0	15		0	8
770	Gem-associated protein 4 OS=Homo sapiens OX=9606 GN=GEMIN4 PE=1 SV=2	GEMI4_HUMAN	120 kDa	0	7		0	8
771	Nuclear pore complex protein Nup160 OS=Homo sapiens OX=9606 GN=NUP160 PE=1 SV=3	NU160_HUMAN	162 kDa	0	7		0	8
772	Serine/threonine-protein kinase RIO1 OS=Homo sapiens OX=9606 GN=RIOK1 PE=1 SV=2	RIOK1_HUMAN	66 kDa	0	9		0	8
773	Importin subunit beta-1 OS=Homo sapiens OX=9606 GN=KPNB1 PE=1 SV=2	IMB1_HUMAN	97 kDa	0	3		0	8
774	Nuclear receptor corepressor 1 OS=Homo sapiens OX=9606 GN=NCOR1 PE=1 SV=2	NCOR1_HUMAN	270 kDa	0	7		0	8
775	Ribosomal biogenesis protein LAS1L OS=Homo sapiens OX=9606 GN=LAS1L PE=1 SV=2	LAS1L_HUMAN	83 kDa	0	5		0	8
776	Molybdenum cofactor sulfurase OS=Homo sapiens OX=9606 GN=MOCOS PE=1 SV=2	MOCOS_HUMAN	98 kDa	0	0		0	8
777	Replication factor C subunit 4 OS=Homo sapiens OX=9606 GN=RFC4 PE=1 SV=2	RFC4_HUMAN	40 kDa	0	5		0	8
778	Disks large homolog 5 OS=Homo sapiens OX=9606 GN=DLG5 PE=1 SV=4	DLG5_HUMAN	214 kDa	0	6		0	8
779	Calpastatin OS=Homo sapiens OX=9606 GN=CAST PE=1 SV=4	ICAL_HUMAN	77 kDa	0	0		0	8
780	Pre-rRNA-processing protein TSR1 homolog OS=Homo sapiens OX=9606 GN=TSR1 PE=1 SV=1	TSR1_HUMAN	92 kDa	0	2		0	8
781	Fructose-bisphosphate aldolase A OS=Homo sapiens OX=9606 GN=ALDOA PE=1 SV=2	ALDOA_HUMAN	39 kDa	0	1		0	8
782	Ribosome biogenesis protein BOP1 OS=Homo sapiens OX=9606 GN=BOP1 PE=1 SV=2	BOP1_HUMAN	84 kDa	0	2		0	8
783	CCAAT/enhancer-binding protein zeta OS=Homo sapiens OX=9606 GN=CEBPZ PE=1 SV=3	CEBPZ_HUMAN	121 kDa	0	3		0	8
784	Mitochondrial dicarboxylate carrier OS=Homo sapiens OX=9606 GN=SLC25A10 PE=1 SV=2	DIC_HUMAN	31 kDa	0	3		0	8
785	Multiple PDZ domain protein OS=Homo sapiens OX=9606 GN=MPDZ PE=1 SV=2	MPDZ_HUMAN	222 kDa	0	0		0	8
786	Tyrosine-protein phosphatase non-receptor type 12 OS=Homo sapiens OX=9606 GN=PTPN12 PE=1 SV=3	PTN12_HUMAN	88 kDa	0	0		0	8
787	Anaphase-promoting complex subunit 1 OS=Homo sapiens OX=9606 GN=ANAPC1 PE=1 SV=1	APC1_HUMAN	217 kDa	0	0		0	8
788	Liprin-alpha-1 OS=Homo sapiens OX=9606 GN=PPFIA1 PE=1 SV=1	LIPA1_HUMAN	136 kDa	0	1		0	8
789	Serine/threonine-protein kinase Nek9 OS=Homo sapiens OX=9606 GN=NEK9 PE=1 SV=2	NEK9_HUMAN	107 kDa	0	3		0	8
790	Splicing factor, suppressor of white-apricot homolog OS=Homo sapiens OX=9606 GN=SFSWAP PE=1 SV=3	SFSWA_HUMAN	105 kDa	0	3		0	8
791	Signal transducer and activator of transcription 5A OS=Homo sapiens OX=9606 GN=STAT5A PE=1 SV=1	STA5A_HUMAN (+1)	91 kDa	0	1		0	8
792	Four and a half LIM domains protein 1 OS=Homo sapiens OX=9606 GN=FHL1 PE=1 SV=4	FHL1_HUMAN	36 kDa	0	0		0	8
793	Formin-binding protein 4 OS=Homo sapiens OX=9606 GN=FNBP4 PE=1 SV=3	FNBP4_HUMAN	110 kDa	0	0		0	8
794	Glutaredoxin-3 OS=Homo sapiens OX=9606 GN=GLRX3 PE=1 SV=2	GLRX3_HUMAN	37 kDa	0	1		0	8
795	Nuclear RNA export factor 1 OS=Homo sapiens OX=9606 GN=NXF1 PE=1 SV=1	NXF1_HUMAN	70 kDa	0	2		0	8
796	Sorting nexin-9 OS=Homo sapiens OX=9606 GN=SNX9 PE=1 SV=1	SNX9_HUMAN	67 kDa	0	2		0	8
797	Actin-related protein 3 OS=Homo sapiens OX=9606 GN=ACTR3 PE=1 SV=3	ARP3_HUMAN	47 kDa	0	0		0	8
798	Developmentally-regulated GTP-binding protein 2 OS=Homo sapiens OX=9606 GN=DRG2 PE=1 SV=1	DRG2_HUMAN	41 kDa	0	1		0	8
799	E1A-binding protein p400 OS=Homo sapiens OX=9606 GN=EP400 PE=1 SV=4	EP400_HUMAN	343 kDa	0	0		0	8
800	Exosome complex component RRP45 OS=Homo sapiens OX=9606 GN=EXOSC9 PE=1 SV=3	EXOS9_HUMAN	49 kDa	0	1		0	8
801	Four and a half LIM domains protein 2 OS=Homo sapiens OX=9606 GN=FHL2 PE=1 SV=3	FHL2_HUMAN	32 kDa	0	0		0	8
802	Protein HIRA OS=Homo sapiens OX=9606 GN=HIRA PE=1 SV=2	HIRA_HUMAN	112 kDa	0	0		0	8
803	LanC-like protein 2 OS=Homo sapiens OX=9606 GN=LANCL2 PE=1 SV=1	LANC2_HUMAN	51 kDa	0	1		0	8
804	Leucine-rich repeat flightless-interacting protein 1 OS=Homo sapiens OX=9606 GN=LRRFIP1 PE=1 SV=2	LRRF1_HUMAN	89 kDa	0	0		0	8
805	RuvB-like 2 OS=Homo sapiens OX=9606 GN=RUVBL2 PE=1 SV=3	RUVB2_HUMAN	51 kDa	0	1		0	8
806	SEC23-interacting protein OS=Homo sapiens OX=9606 GN=SEC23IP PE=1 SV=1	S23IP_HUMAN	111 kDa	0	0		0	8
807	Protein strawberry notch homolog 1 OS=Homo sapiens OX=9606 GN=SBNO1 PE=1 SV=1	SBNO1_HUMAN	154 kDa	0	0		0	8
808	E3 ubiquitin-protein ligase UHRF1 OS=Homo sapiens OX=9606 GN=UHRF1 PE=1 SV=1	UHRF1_HUMAN	90 kDa	0	0		0	8
809	Vesicle-associated membrane protein-associated protein B/C OS=Homo sapiens OX=9606 GN=VAPB PE=1 SV=3	VAPB_HUMAN	27 kDa	0	0		0	8
810	ATP-binding cassette sub-family E member 1 OS=Homo sapiens OX=9606 GN=ABCE1 PE=1 SV=1	ABCE1_HUMAN	67 kDa	0	0		0	8
811	CLIP-associating protein 2 OS=Homo sapiens OX=9606 GN=CLASP2 PE=1 SV=3	CLAP2_HUMAN	141 kDa	0	0		0	8
812	Ribonucleases P/MRP protein subunit POP1 OS=Homo sapiens OX=9606 GN=POP1 PE=1 SV=2	POP1_HUMAN	115 kDa	0	0		0	8
813	Receptor-interacting serine/threonine-protein kinase 2 OS=Homo sapiens OX=9606 GN=RIPK2 PE=1 SV=2	RIPK2_HUMAN	61 kDa	0	0		0	8
814	Cluster of Kinesin-like protein KIF1B OS=Homo sapiens OX=9606 GN=KIF1B PE=1 SV=5 (KIF1B_HUMAN)	KIF1B_HUMAN [2]	204 kDa	0	2		0	8
814.1	Kinesin-like protein KIF1B OS=Homo sapiens OX=9606 GN=KIF1B PE=1 SV=5	KIF1B_HUMAN	204 kDa	0	2		0	7
814.2	Kinesin-like protein KIF1C OS=Homo sapiens OX=9606 GN=KIF1C PE=1 SV=3	KIF1C_HUMAN	123 kDa	0	2		0	4
815	DnaJ homolog subfamily B member 4 OS=Homo sapiens OX=9606 GN=DNAJB4 PE=1 SV=1	DNJB4_HUMAN	38 kDa	0	0		0	8
816	5'-nucleotidase domain-containing protein 2 OS=Homo sapiens OX=9606 GN=NT5DC2 PE=1 SV=1	NT5D2_HUMAN	61 kDa	0	4		0	8
817	5'-3' exoribonuclease 2 OS=Homo sapiens OX=9606 GN=XRN2 PE=1 SV=1	XRN2_HUMAN	109 kDa	0	0		0	8
818	Succinate dehydrogenase [ubiquinone] flavoprotein subunit, mitochondrial OS=Homo sapiens OX=9606 GN=SDHA PE=1 SV=2	SDHA_HUMAN	73 kDa	0	1		0	8
819	Heat shock protein beta-1 OS=Homo sapiens OX=9606 GN=HSPB1 PE=1 SV=2	HSPB1_HUMAN	23 kDa	2	3		0	8
820	SRSF protein kinase 1 OS=Homo sapiens OX=9606 GN=SRPK1 PE=1 SV=2	SRPK1_HUMAN	74 kDa	0	4		0	8
821	Parafibromin OS=Homo sapiens OX=9606 GN=CDC73 PE=1 SV=1	CDC73_HUMAN	61 kDa	0	1		0	8
822	Protein RTF2 homolog OS=Homo sapiens OX=9606 GN=RTFDC1 PE=1 SV=3	RTF2_HUMAN	34 kDa	0	0		0	8
823	Activator of 90 kDa heat shock protein ATPase homolog 1 OS=Homo sapiens OX=9606 GN=AHSA1 PE=1 SV=1	AHSA1_HUMAN	38 kDa	0	2		0	8
824	rRNA 2'-O-methyltransferase fibrillarin OS=Homo sapiens OX=9606 GN=FBL PE=1 SV=2	FBRL_HUMAN	34 kDa	0	4		0	8
825	TAR DNA-binding protein 43 OS=Homo sapiens OX=9606 GN=TARDBP PE=1 SV=1	TADBP_HUMAN	45 kDa	0	1		0	8
826	THO complex subunit 3 OS=Homo sapiens OX=9606 GN=THOC3 PE=1 SV=1	THOC3_HUMAN	39 kDa	0	0		0	8
827	Keratin, type I cytoskeletal 18 OS=Homo sapiens OX=9606 GN=KRT18 PE=1 SV=2	K1C18_HUMAN	48 kDa	0	0		0	8
828	Tubulin-folding cofactor B OS=Homo sapiens OX=9606 GN=TBCB PE=1 SV=2	TBCB_HUMAN	27 kDa	0	0		0	8
829	KIF1-binding protein OS=Homo sapiens OX=9606 GN=KIF1BP PE=1 SV=1	KBP_HUMAN	72 kDa	0	0		0	8
830	40S ribosomal protein S15a OS=Homo sapiens OX=9606 GN=RPS15A PE=1 SV=2	RS15A_HUMAN	15 kDa	0	1		0	8
831	60S ribosomal protein L29 OS=Homo sapiens OX=9606 GN=RPL29 PE=1 SV=2	RL29_HUMAN	18 kDa	2	12		5	8
832	Histone H2B type 1-C/E/F/G/I OS=Homo sapiens OX=9606 GN=HIST1H2BC PE=1 SV=4	H2B1C_HUMAN (+8)	14 kDa	0	2		3	8
833	Membrane-associated progesterone receptor component 2 OS=Homo sapiens OX=9606 GN=PGRMC2 PE=1 SV=1	PGRC2_HUMAN	24 kDa	0	2		0	8
834	E3 ubiquitin-protein ligase RBBP6 OS=Homo sapiens OX=9606 GN=RBBP6 PE=1 SV=1	RBBP6_HUMAN	202 kDa	0	23		0	8
835	Serine/threonine-protein kinase tousled-like 1 OS=Homo sapiens OX=9606 GN=TLK1 PE=1 SV=2	TLK1_HUMAN	87 kDa	0	0		0	8
836	Heterogeneous nuclear ribonucleoprotein A1-like 2 OS=Homo sapiens OX=9606 GN=HNRNPA1L2 PE=2 SV=2	RA1L2_HUMAN (+1)	34 kDa	0	7		0	8
837	Acetyl-CoA carboxylase 2 OS=Homo sapiens OX=9606 GN=ACACB PE=1 SV=3	ACACB_HUMAN	277 kDa	0	59		0	8
838	KN motif and ankyrin repeat domain-containing protein 2 OS=Homo sapiens OX=9606 GN=KANK2 PE=1 SV=1	KANK2_HUMAN	91 kDa	0	1		0	7
839	NADH-ubiquinone oxidoreductase 75 kDa subunit, mitochondrial OS=Homo sapiens OX=9606 GN=NDUFS1 PE=1 SV=3	NDUS1_HUMAN	79 kDa	0	12		0	7
840	Coilin OS=Homo sapiens OX=9606 GN=COIL PE=1 SV=1	COIL_HUMAN	63 kDa	0	6		0	7
841	Manganese-transporting ATPase 13A1 OS=Homo sapiens OX=9606 GN=ATP13A1 PE=1 SV=2	AT131_HUMAN	133 kDa	0	6		0	7
842	Epidermal growth factor receptor OS=Homo sapiens OX=9606 GN=EGFR PE=1 SV=2	EGFR_HUMAN	134 kDa	0	4		0	7
843	cGMP-inhibited 3',5'-cyclic phosphodiesterase A OS=Homo sapiens OX=9606 GN=PDE3A PE=1 SV=3	PDE3A_HUMAN	125 kDa	0	3		0	7
844	RNA-binding protein 28 OS=Homo sapiens OX=9606 GN=RBM28 PE=1 SV=3	RBM28_HUMAN	86 kDa	0	6		0	7
845	Probable ATP-dependent RNA helicase DDX56 OS=Homo sapiens OX=9606 GN=DDX56 PE=1 SV=1	DDX56_HUMAN	62 kDa	0	5		0	7
846	Unconventional myosin-IXb OS=Homo sapiens OX=9606 GN=MYO9B PE=1 SV=3	MYO9B_HUMAN	243 kDa	0	4		0	7
847	PCI domain-containing protein 2 OS=Homo sapiens OX=9606 GN=PCID2 PE=1 SV=2	PCID2_HUMAN	46 kDa	0	4		0	7
848	Chromosome alignment-maintaining phosphoprotein 1 OS=Homo sapiens OX=9606 GN=CHAMP1 PE=1 SV=2	CHAP1_HUMAN	89 kDa	0	0		0	7
849	AT-rich interactive domain-containing protein 2 OS=Homo sapiens OX=9606 GN=ARID2 PE=1 SV=2	ARID2_HUMAN	197 kDa	0	1		0	7
850	E3 ubiquitin-protein ligase BRE1B OS=Homo sapiens OX=9606 GN=RNF40 PE=1 SV=5	BRE1B_HUMAN	114 kDa	0	0		0	7
851	Caspase activity and apoptosis inhibitor 1 OS=Homo sapiens OX=9606 GN=CAAP1 PE=1 SV=2	CAAP1_HUMAN	38 kDa	0	1		0	7
852	Melanoma-associated antigen 1 OS=Homo sapiens OX=9606 GN=MAGEA1 PE=1 SV=1	MAGA1_HUMAN	34 kDa	0	1		0	7
853	Nucleolar protein 6 OS=Homo sapiens OX=9606 GN=NOL6 PE=1 SV=2	NOL6_HUMAN	128 kDa	0	2		0	7
854	26S proteasome non-ATPase regulatory subunit 5 OS=Homo sapiens OX=9606 GN=PSMD5 PE=1 SV=3	PSMD5_HUMAN	56 kDa	0	3		0	7
855	Disabled homolog 2 OS=Homo sapiens OX=9606 GN=DAB2 PE=1 SV=3	DAB2_HUMAN	82 kDa	0	0		0	7
856	E3 ISG15--protein ligase HERC5 OS=Homo sapiens OX=9606 GN=HERC5 PE=1 SV=2	HERC5_HUMAN	117 kDa	0	0		0	7
857	Protein phosphatase 1 regulatory subunit 12A OS=Homo sapiens OX=9606 GN=PPP1R12A PE=1 SV=1	MYPT1_HUMAN	115 kDa	0	0		0	7
858	Kanadaptin OS=Homo sapiens OX=9606 GN=SLC4A1AP PE=1 SV=1	NADAP_HUMAN	89 kDa	0	0		0	7
859	Phospholipase A-2-activating protein OS=Homo sapiens OX=9606 GN=PLAA PE=1 SV=2	PLAP_HUMAN	87 kDa	0	3		0	7
860	WD repeat-containing protein 36 OS=Homo sapiens OX=9606 GN=WDR36 PE=1 SV=1	WDR36_HUMAN	105 kDa	0	1		0	7
861	WD repeat-containing protein 62 OS=Homo sapiens OX=9606 GN=WDR62 PE=1 SV=4	WDR62_HUMAN	166 kDa	0	2		0	7
862	AF4/FMR2 family member 4 OS=Homo sapiens OX=9606 GN=AFF4 PE=1 SV=1	AFF4_HUMAN	127 kDa	0	0		0	7
863	CD2-associated protein OS=Homo sapiens OX=9606 GN=CD2AP PE=1 SV=1	CD2AP_HUMAN	71 kDa	0	1		0	7
864	Coatomer subunit beta' OS=Homo sapiens OX=9606 GN=COPB2 PE=1 SV=2	COPB2_HUMAN	102 kDa	0	0		0	7
865	Coronin-1C OS=Homo sapiens OX=9606 GN=CORO1C PE=1 SV=1	COR1C_HUMAN	53 kDa	0	0		0	7
866	Glucocorticoid receptor OS=Homo sapiens OX=9606 GN=NR3C1 PE=1 SV=1	GCR_HUMAN	86 kDa	0	1		0	7
867	HAUS augmin-like complex subunit 6 OS=Homo sapiens OX=9606 GN=HAUS6 PE=1 SV=2	HAUS6_HUMAN	109 kDa	0	2		0	7
868	Nuclear export mediator factor NEMF OS=Homo sapiens OX=9606 GN=NEMF PE=1 SV=4	NEMF_HUMAN	123 kDa	0	0		0	7
869	Pyridoxal-dependent decarboxylase domain-containing protein 1 OS=Homo sapiens OX=9606 GN=PDXDC1 PE=1 SV=2	PDXD1_HUMAN	87 kDa	0	1		0	7
870	Protein Spindly OS=Homo sapiens OX=9606 GN=SPDL1 PE=1 SV=2	SPDLY_HUMAN	70 kDa	0	0		0	7
871	TBC1 domain family member 4 OS=Homo sapiens OX=9606 GN=TBC1D4 PE=1 SV=2	TBCD4_HUMAN	147 kDa	0	0		0	7
872	UBX domain-containing protein 7 OS=Homo sapiens OX=9606 GN=UBXN7 PE=1 SV=2	UBXN7_HUMAN	55 kDa	0	0		0	7
873	TATA-binding protein-associated factor 172 OS=Homo sapiens OX=9606 GN=BTAF1 PE=1 SV=2	BTAF1_HUMAN	207 kDa	0	1		0	7
874	Centrosomal protein of 78 kDa OS=Homo sapiens OX=9606 GN=CEP78 PE=1 SV=1	CEP78_HUMAN	76 kDa	0	0		0	7
875	Contactin-associated protein 1 OS=Homo sapiens OX=9606 GN=CNTNAP1 PE=1 SV=1	CNTP1_HUMAN	156 kDa	0	0		0	7
876	Probable rRNA-processing protein EBP2 OS=Homo sapiens OX=9606 GN=EBNA1BP2 PE=1 SV=2	EBP2_HUMAN	35 kDa	0	0		0	7
877	Focadhesin OS=Homo sapiens OX=9606 GN=FOCAD PE=1 SV=1	FOCAD_HUMAN	200 kDa	0	0		0	7
878	E3 ubiquitin-protein ligase Itchy homolog OS=Homo sapiens OX=9606 GN=ITCH PE=1 SV=2	ITCH_HUMAN	103 kDa	0	0		0	7
879	Magnesium transporter protein 1 OS=Homo sapiens OX=9606 GN=MAGT1 PE=1 SV=1	MAGT1_HUMAN	38 kDa	0	1		0	7
880	Microtubule-associated protein 1S OS=Homo sapiens OX=9606 GN=MAP1S PE=1 SV=2	MAP1S_HUMAN	112 kDa	0	0		0	7
881	Nucleolar and spindle-associated protein 1 OS=Homo sapiens OX=9606 GN=NUSAP1 PE=1 SV=1	NUSAP_HUMAN	49 kDa	0	0		0	7
882	Cysteine--tRNA ligase, cytoplasmic OS=Homo sapiens OX=9606 GN=CARS PE=1 SV=3	SYCC_HUMAN	85 kDa	0	0		0	7
883	Ubiquitin carboxyl-terminal hydrolase 5 OS=Homo sapiens OX=9606 GN=USP5 PE=1 SV=2	UBP5_HUMAN	96 kDa	0	0		0	7
884	WD repeat-containing protein 44 OS=Homo sapiens OX=9606 GN=WDR44 PE=1 SV=1	WDR44_HUMAN	101 kDa	0	0		0	7
885	Chromatin assembly factor 1 subunit A OS=Homo sapiens OX=9606 GN=CHAF1A PE=1 SV=3	CAF1A_HUMAN	107 kDa	0	0		0	7
886	Cytospin-B OS=Homo sapiens OX=9606 GN=SPECC1 PE=1 SV=1	CYTSB_HUMAN	119 kDa	0	0		0	7
887	Endoplasmic reticulum metallopeptidase 1 OS=Homo sapiens OX=9606 GN=ERMP1 PE=1 SV=2	ERMP1_HUMAN	100 kDa	0	0		0	7
888	Mixed lineage kinase domain-like protein OS=Homo sapiens OX=9606 GN=MLKL PE=1 SV=1	MLKL_HUMAN	54 kDa	0	0		0	7
889	Phosphorylated adapter RNA export protein OS=Homo sapiens OX=9606 GN=PHAX PE=1 SV=1	PHAX_HUMAN	44 kDa	0	0		0	7
890	Aspartate--tRNA ligase, cytoplasmic OS=Homo sapiens OX=9606 GN=DARS PE=1 SV=2	SYDC_HUMAN	57 kDa	0	0		0	7
891	Lysine-specific demethylase 3A OS=Homo sapiens OX=9606 GN=KDM3A PE=1 SV=4	KDM3A_HUMAN	147 kDa	0	0		0	7
892	Zinc finger BED domain-containing protein 1 OS=Homo sapiens OX=9606 GN=ZBED1 PE=1 SV=1	ZBED1_HUMAN	78 kDa	0	1		0	7
893	Serine/threonine-protein phosphatase 2A 65 kDa regulatory subunit A alpha isoform OS=Homo sapiens OX=9606 GN=PPP2R1A PE=1 SV=4	2AAA_HUMAN	65 kDa	0	3		0	7
894	DNA repair protein complementing XP-G cells OS=Homo sapiens OX=9606 GN=ERCC5 PE=1 SV=3	ERCC5_HUMAN	133 kDa	0	0		0	7
895	Pogo transposable element with ZNF domain OS=Homo sapiens OX=9606 GN=POGZ PE=1 SV=2	POGZ_HUMAN	155 kDa	0	0		0	7
896	1-phosphatidylinositol 4,5-bisphosphate phosphodiesterase beta-3 OS=Homo sapiens OX=9606 GN=PLCB3 PE=1 SV=2	PLCB3_HUMAN	139 kDa	0	0		0	7
897	Disintegrin and metalloproteinase domain-containing protein 10 OS=Homo sapiens OX=9606 GN=ADAM10 PE=1 SV=1	ADA10_HUMAN	84 kDa	0	0		0	7
898	Vesicular integral-membrane protein VIP36 OS=Homo sapiens OX=9606 GN=LMAN2 PE=1 SV=1	LMAN2_HUMAN	40 kDa	0	0		0	7
899	Protein Niban OS=Homo sapiens OX=9606 GN=FAM129A PE=1 SV=1	NIBAN_HUMAN	103 kDa	0	0		0	7
900	DNA polymerase alpha subunit B OS=Homo sapiens OX=9606 GN=POLA2 PE=1 SV=2	DPOA2_HUMAN	66 kDa	0	0		0	7
901	Wings apart-like protein homolog OS=Homo sapiens OX=9606 GN=WAPL PE=1 SV=1	WAPL_HUMAN	133 kDa	0	3		0	7
902	Oxysterol-binding protein-related protein 8 OS=Homo sapiens OX=9606 GN=OSBPL8 PE=1 SV=3	OSBL8_HUMAN	101 kDa	0	0		0	7
903	Tropomyosin alpha-4 chain OS=Homo sapiens OX=9606 GN=TPM4 PE=1 SV=3	TPM4_HUMAN	29 kDa	0	0		0	7
904	Heterogeneous nuclear ribonucleoprotein U-like protein 1 OS=Homo sapiens OX=9606 GN=HNRNPUL1 PE=1 SV=2	HNRL1_HUMAN	96 kDa	0	0		0	7
905	AP-3 complex subunit mu-1 OS=Homo sapiens OX=9606 GN=AP3M1 PE=1 SV=1	AP3M1_HUMAN	47 kDa	0	4		0	7
906	3-hydroxyacyl-CoA dehydrogenase type-2 OS=Homo sapiens OX=9606 GN=HSD17B10 PE=1 SV=3	HCD2_HUMAN	27 kDa	0	0		0	7
907	General transcription factor 3C polypeptide 2 OS=Homo sapiens OX=9606 GN=GTF3C2 PE=1 SV=2	TF3C2_HUMAN	101 kDa	0	0		0	7
908	RuvB-like 1 OS=Homo sapiens OX=9606 GN=RUVBL1 PE=1 SV=1	RUVB1_HUMAN	50 kDa	0	3		0	7
909	Cluster of Importin subunit alpha-4 OS=Homo sapiens OX=9606 GN=KPNA3 PE=1 SV=2 (IMA4_HUMAN)	IMA4_HUMAN [2]	58 kDa	0	0		0	7
909.1	Importin subunit alpha-4 OS=Homo sapiens OX=9606 GN=KPNA3 PE=1 SV=2	IMA4_HUMAN	58 kDa	0	0		0	6
909.2	Importin subunit alpha-3 OS=Homo sapiens OX=9606 GN=KPNA4 PE=1 SV=1	IMA3_HUMAN	58 kDa	0	0		0	2
910	EH domain-binding protein 1 OS=Homo sapiens OX=9606 GN=EHBP1 PE=1 SV=3	EHBP1_HUMAN	140 kDa	0	0		0	7
911	RNA-binding protein 39 OS=Homo sapiens OX=9606 GN=RBM39 PE=1 SV=2	RBM39_HUMAN	59 kDa	0	4		0	7
912	NHL repeat-containing protein 2 OS=Homo sapiens OX=9606 GN=NHLRC2 PE=1 SV=1	NHLC2_HUMAN	79 kDa	0	0		0	7
913	Claspin OS=Homo sapiens OX=9606 GN=CLSPN PE=1 SV=3	CLSPN_HUMAN	151 kDa	0	0		0	7
914	General transcription factor 3C polypeptide 5 OS=Homo sapiens OX=9606 GN=GTF3C5 PE=1 SV=2	TF3C5_HUMAN	60 kDa	0	2		0	7
915	Recombining binding protein suppressor of hairless OS=Homo sapiens OX=9606 GN=RBPJ PE=1 SV=3	SUH_HUMAN	56 kDa	0	0		0	7
916	Copine-1 OS=Homo sapiens OX=9606 GN=CPNE1 PE=1 SV=1	CPNE1_HUMAN	59 kDa	0	1		0	7
917	Lamin-B1 OS=Homo sapiens OX=9606 GN=LMNB1 PE=1 SV=2	LMNB1_HUMAN	66 kDa	0	0		0	7
918	Cytosolic purine 5'-nucleotidase OS=Homo sapiens OX=9606 GN=NT5C2 PE=1 SV=1	5NTC_HUMAN	65 kDa	0	0		0	7
919	Choline-phosphate cytidylyltransferase A OS=Homo sapiens OX=9606 GN=PCYT1A PE=1 SV=2	PCY1A_HUMAN	42 kDa	0	0		0	7
920	Cluster of Histone deacetylase 1 OS=Homo sapiens OX=9606 GN=HDAC1 PE=1 SV=1 (HDAC1_HUMAN)	HDAC1_HUMAN [2]	55 kDa	0	3		0	7
920.1	Histone deacetylase 1 OS=Homo sapiens OX=9606 GN=HDAC1 PE=1 SV=1	HDAC1_HUMAN	55 kDa	0	3		0	7
920.2	Histone deacetylase 2 OS=Homo sapiens OX=9606 GN=HDAC2 PE=1 SV=2	HDAC2_HUMAN	55 kDa	0	3		0	3
921	Exportin-5 OS=Homo sapiens OX=9606 GN=XPO5 PE=1 SV=1	XPO5_HUMAN	136 kDa	0	2		0	7
922	Protein HEXIM1 OS=Homo sapiens OX=9606 GN=HEXIM1 PE=1 SV=1	HEXI1_HUMAN	41 kDa	0	0		0	7
923	Ubiquitin-associated protein 2 OS=Homo sapiens OX=9606 GN=UBAP2 PE=1 SV=1	UBAP2_HUMAN	117 kDa	0	0		0	7
924	40S ribosomal protein S2 OS=Homo sapiens OX=9606 GN=RPS2 PE=1 SV=2	RS2_HUMAN	31 kDa	0	4		0	7
925	WD repeat-containing protein 48 OS=Homo sapiens OX=9606 GN=WDR48 PE=1 SV=1	WDR48_HUMAN	76 kDa	0	0		0	7
926	DnaJ homolog subfamily B member 2 OS=Homo sapiens OX=9606 GN=DNAJB2 PE=1 SV=3	DNJB2_HUMAN	36 kDa	0	0		0	7
927	Anaphase-promoting complex subunit 7 OS=Homo sapiens OX=9606 GN=ANAPC7 PE=1 SV=4	APC7_HUMAN	67 kDa	0	0		0	7
928	26S proteasome regulatory subunit 8 OS=Homo sapiens OX=9606 GN=PSMC5 PE=1 SV=1	PRS8_HUMAN	46 kDa	0	1		0	7
929	Ras-related protein Rab-7a OS=Homo sapiens OX=9606 GN=RAB7A PE=1 SV=1	RAB7A_HUMAN	23 kDa	0	2		0	7
930	Transcriptional repressor p66-beta OS=Homo sapiens OX=9606 GN=GATAD2B PE=1 SV=1	P66B_HUMAN	65 kDa	0	0		0	7
931	Methylosome protein 50 OS=Homo sapiens OX=9606 GN=WDR77 PE=1 SV=1	MEP50_HUMAN	37 kDa	0	5		0	7
932	CDGSH iron-sulfur domain-containing protein 2 OS=Homo sapiens OX=9606 GN=CISD2 PE=1 SV=1	CISD2_HUMAN	15 kDa	0	0		0	7
933	Ankyrin repeat domain-containing protein 11 OS=Homo sapiens OX=9606 GN=ANKRD11 PE=1 SV=3	ANR11_HUMAN	298 kDa	0	39		0	6
934	Small subunit processome component 20 homolog OS=Homo sapiens OX=9606 GN=UTP20 PE=1 SV=3	UTP20_HUMAN	318 kDa	0	13		0	6
935	FAST kinase domain-containing protein 2, mitochondrial OS=Homo sapiens OX=9606 GN=FASTKD2 PE=1 SV=1	FAKD2_HUMAN	81 kDa	0	11		0	6
936	ATP-binding cassette sub-family D member 1 OS=Homo sapiens OX=9606 GN=ABCD1 PE=1 SV=2	ABCD1_HUMAN	83 kDa	0	4		0	6
937	Nuclear pore complex protein Nup107 OS=Homo sapiens OX=9606 GN=NUP107 PE=1 SV=1	NU107_HUMAN	106 kDa	0	7		0	6
938	von Willebrand factor A domain-containing protein 8 OS=Homo sapiens OX=9606 GN=VWA8 PE=1 SV=2	VWA8_HUMAN	215 kDa	0	5		0	6
939	Splicing factor, proline- and glutamine-rich OS=Homo sapiens OX=9606 GN=SFPQ PE=1 SV=2	SFPQ_HUMAN	76 kDa	0	3		0	6
940	Transducin beta-like protein 3 OS=Homo sapiens OX=9606 GN=TBL3 PE=1 SV=2	TBL3_HUMAN	89 kDa	0	4		0	6
941	Transcription initiation factor TFIID subunit 2 OS=Homo sapiens OX=9606 GN=TAF2 PE=1 SV=3	TAF2_HUMAN	137 kDa	0	4		0	6
942	Condensin complex subunit 2 OS=Homo sapiens OX=9606 GN=NCAPH PE=1 SV=3	CND2_HUMAN	83 kDa	0	2		0	6
943	Gamma-tubulin complex component 3 OS=Homo sapiens OX=9606 GN=TUBGCP3 PE=1 SV=2	GCP3_HUMAN	104 kDa	0	4		0	6
944	60S ribosomal protein L7 OS=Homo sapiens OX=9606 GN=RPL7 PE=1 SV=1	RL7_HUMAN	29 kDa	0	2		0	6
945	E3 ubiquitin-protein ligase TRIP12 OS=Homo sapiens OX=9606 GN=TRIP12 PE=1 SV=1	TRIPC_HUMAN	220 kDa	0	1		0	6
946	U3 small nucleolar RNA-associated protein 14 homolog A OS=Homo sapiens OX=9606 GN=UTP14A PE=1 SV=1	UT14A_HUMAN	88 kDa	0	5		0	6
947	Eukaryotic translation initiation factor 3 subunit E OS=Homo sapiens OX=9606 GN=EIF3E PE=1 SV=1	EIF3E_HUMAN	52 kDa	0	2		0	6
948	Pyruvate dehydrogenase E1 component subunit alpha, somatic form, mitochondrial OS=Homo sapiens OX=9606 GN=PDHA1 PE=1 SV=3	ODPA_HUMAN	43 kDa	0	3		0	6
949	Phosphatidylinositide phosphatase SAC1 OS=Homo sapiens OX=9606 GN=SACM1L PE=1 SV=2	SAC1_HUMAN	67 kDa	0	2		0	6
950	N-terminal kinase-like protein OS=Homo sapiens OX=9606 GN=SCYL1 PE=1 SV=1	SCYL1_HUMAN	90 kDa	0	2		0	6
951	Zinc finger MYM-type protein 4 OS=Homo sapiens OX=9606 GN=ZMYM4 PE=1 SV=1	ZMYM4_HUMAN	173 kDa	0	5		0	6
952	Elongator complex protein 2 OS=Homo sapiens OX=9606 GN=ELP2 PE=1 SV=2	ELP2_HUMAN	92 kDa	0	0		0	6
953	Heterochromatin protein 1-binding protein 3 OS=Homo sapiens OX=9606 GN=HP1BP3 PE=1 SV=1	HP1B3_HUMAN	61 kDa	0	3		0	6
954	WD repeat-containing protein 6 OS=Homo sapiens OX=9606 GN=WDR6 PE=1 SV=1	WDR6_HUMAN	122 kDa	0	1		0	6
955	Cluster of Serine/threonine-protein phosphatase PP1-gamma catalytic subunit OS=Homo sapiens OX=9606 GN=PPP1CC PE=1 SV=1 (PP1G_HUMAN)	PP1G_HUMAN [3]	37 kDa	0	1		0	6
956	Cluster of ELKS/Rab6-interacting/CAST family member 1 OS=Homo sapiens OX=9606 GN=ERC1 PE=1 SV=1 (RB6I2_HUMAN)	RB6I2_HUMAN [2]	128 kDa	0	0		0	6
956.1	ELKS/Rab6-interacting/CAST family member 1 OS=Homo sapiens OX=9606 GN=ERC1 PE=1 SV=1	RB6I2_HUMAN	128 kDa	0	0		0	6
956.2	ERC protein 2 OS=Homo sapiens OX=9606 GN=ERC2 PE=1 SV=3	ERC2_HUMAN	111 kDa	0	0		0	2
957	Cluster of DmX-like protein 1 OS=Homo sapiens OX=9606 GN=DMXL1 PE=1 SV=3 (DMXL1_HUMAN)	DMXL1_HUMAN [2]	338 kDa	0	0		0	6
957.1	DmX-like protein 1 OS=Homo sapiens OX=9606 GN=DMXL1 PE=1 SV=3	DMXL1_HUMAN	338 kDa	0	0		0	6
957.2	DmX-like protein 2 OS=Homo sapiens OX=9606 GN=DMXL2 PE=1 SV=2	DMXL2_HUMAN	340 kDa	0	0		0	1
958	Actin-related protein 2/3 complex subunit 1B OS=Homo sapiens OX=9606 GN=ARPC1B PE=1 SV=3	ARC1B_HUMAN	41 kDa	0	2		0	6
959	Cytosolic acyl coenzyme A thioester hydrolase OS=Homo sapiens OX=9606 GN=ACOT7 PE=1 SV=3	BACH_HUMAN	42 kDa	0	0		0	6
960	Cleavage and polyadenylation specificity factor subunit 6 OS=Homo sapiens OX=9606 GN=CPSF6 PE=1 SV=2	CPSF6_HUMAN	59 kDa	0	1		0	6
961	tRNA-dihydrouridine(47) synthase [NAD(P)(+)]-like OS=Homo sapiens OX=9606 GN=DUS3L PE=1 SV=2	DUS3L_HUMAN	73 kDa	0	0		0	6
962	Probable 28S rRNA (cytosine(4447)-C(5))-methyltransferase OS=Homo sapiens OX=9606 GN=NOP2 PE=1 SV=2	NOP2_HUMAN	89 kDa	0	0		0	6
963	Opioid growth factor receptor OS=Homo sapiens OX=9606 GN=OGFR PE=1 SV=3	OGFR_HUMAN	73 kDa	0	1		0	6
964	p21-activated protein kinase-interacting protein 1 OS=Homo sapiens OX=9606 GN=PAK1IP1 PE=1 SV=2	PK1IP_HUMAN	44 kDa	0	1		0	6
965	Pleckstrin homology domain-containing family A member 5 OS=Homo sapiens OX=9606 GN=PLEKHA5 PE=1 SV=1	PKHA5_HUMAN	127 kDa	0	2		0	6
966	Sterile alpha motif domain-containing protein 9 OS=Homo sapiens OX=9606 GN=SAMD9 PE=1 SV=1	SAMD9_HUMAN	184 kDa	0	0		0	6
967	Spermatogenesis-associated serine-rich protein 2 OS=Homo sapiens OX=9606 GN=SPATS2 PE=1 SV=1	SPAS2_HUMAN	60 kDa	0	0		0	6
968	TBC1 domain family member 5 OS=Homo sapiens OX=9606 GN=TBC1D5 PE=1 SV=1	TBCD5_HUMAN	89 kDa	0	0		0	6
969	Calmodulin-regulated spectrin-associated protein 2 OS=Homo sapiens OX=9606 GN=CAMSAP2 PE=1 SV=3	CAMP2_HUMAN	168 kDa	0	0		0	6
970	DNA ligase 3 OS=Homo sapiens OX=9606 GN=LIG3 PE=1 SV=2	DNLI3_HUMAN	113 kDa	0	0		0	6
971	Leukocyte elastase inhibitor OS=Homo sapiens OX=9606 GN=SERPINB1 PE=1 SV=1	ILEU_HUMAN	43 kDa	0	0		0	6
972	Phosphoinositide 3-kinase regulatory subunit 4 OS=Homo sapiens OX=9606 GN=PIK3R4 PE=1 SV=3	PI3R4_HUMAN	153 kDa	0	1		0	6
973	RNA polymerase-associated protein RTF1 homolog OS=Homo sapiens OX=9606 GN=RTF1 PE=1 SV=4	RTF1_HUMAN	80 kDa	0	0		0	6
974	Zinc finger ZZ-type and EF-hand domain-containing protein 1 OS=Homo sapiens OX=9606 GN=ZZEF1 PE=1 SV=6	ZZEF1_HUMAN	331 kDa	0	0		0	6
975	Aconitate hydratase, mitochondrial OS=Homo sapiens OX=9606 GN=ACO2 PE=1 SV=2	ACON_HUMAN	85 kDa	0	0		0	6
976	Gamma-adducin OS=Homo sapiens OX=9606 GN=ADD3 PE=1 SV=1	ADDG_HUMAN	79 kDa	0	0		0	6
977	HAUS augmin-like complex subunit 5 OS=Homo sapiens OX=9606 GN=HAUS5 PE=1 SV=2	HAUS5_HUMAN	72 kDa	0	0		0	6
978	Serine/threonine-protein kinase MARK2 OS=Homo sapiens OX=9606 GN=MARK2 PE=1 SV=2	MARK2_HUMAN	88 kDa	0	2		0	6
979	Mediator of DNA damage checkpoint protein 1 OS=Homo sapiens OX=9606 GN=MDC1 PE=1 SV=3	MDC1_HUMAN	227 kDa	0	0		0	6
980	26S proteasome non-ATPase regulatory subunit 13 OS=Homo sapiens OX=9606 GN=PSMD13 PE=1 SV=2	PSD13_HUMAN	43 kDa	0	0		0	6
981	Synaptojanin-1 OS=Homo sapiens OX=9606 GN=SYNJ1 PE=1 SV=2	SYNJ1_HUMAN	173 kDa	0	0		0	6
982	Transmembrane and TPR repeat-containing protein 3 OS=Homo sapiens OX=9606 GN=TMTC3 PE=1 SV=2	TMTC3_HUMAN	104 kDa	0	0		0	6
983	Ubiquitin conjugation factor E4 A OS=Homo sapiens OX=9606 GN=UBE4A PE=1 SV=2	UBE4A_HUMAN	123 kDa	0	0		0	6
984	Ubiquitin carboxyl-terminal hydrolase 19 OS=Homo sapiens OX=9606 GN=USP19 PE=1 SV=2	UBP19_HUMAN	146 kDa	0	0		0	6
985	UHRF1-binding protein 1-like OS=Homo sapiens OX=9606 GN=UHRF1BP1L PE=1 SV=2	UH1BL_HUMAN	164 kDa	0	0		0	6
986	Tight junction protein ZO-1 OS=Homo sapiens OX=9606 GN=TJP1 PE=1 SV=3	ZO1_HUMAN	195 kDa	0	0		0	6
987	Active breakpoint cluster region-related protein OS=Homo sapiens OX=9606 GN=ABR PE=2 SV=2	ABR_HUMAN	98 kDa	0	0		0	6
988	Nucleolar pre-ribosomal-associated protein 1 OS=Homo sapiens OX=9606 GN=URB1 PE=1 SV=4	NPA1P_HUMAN	254 kDa	0	8		0	6
989	Eukaryotic peptide chain release factor GTP-binding subunit ERF3A OS=Homo sapiens OX=9606 GN=GSPT1 PE=1 SV=1	ERF3A_HUMAN	56 kDa	0	1		0	6
990	Argininosuccinate synthase OS=Homo sapiens OX=9606 GN=ASS1 PE=1 SV=2	ASSY_HUMAN	47 kDa	0	8		0	6
991	Replication factor C subunit 5 OS=Homo sapiens OX=9606 GN=RFC5 PE=1 SV=1	RFC5_HUMAN	38 kDa	0	4		0	6
992	Translation initiation factor eIF-2B subunit delta OS=Homo sapiens OX=9606 GN=EIF2B4 PE=1 SV=2	EI2BD_HUMAN	58 kDa	0	1		0	6
993	Kinesin-like protein KIF15 OS=Homo sapiens OX=9606 GN=KIF15 PE=1 SV=1	KIF15_HUMAN	160 kDa	0	1		0	6
994	Adenylosuccinate lyase OS=Homo sapiens OX=9606 GN=ADSL PE=1 SV=2	PUR8_HUMAN	55 kDa	0	1		0	6
995	Protein FAM98B OS=Homo sapiens OX=9606 GN=FAM98B PE=1 SV=1	FA98B_HUMAN	37 kDa	0	1		0	6
996	Rac GTPase-activating protein 1 OS=Homo sapiens OX=9606 GN=RACGAP1 PE=1 SV=1	RGAP1_HUMAN	71 kDa	0	0		0	6
997	DNA-directed RNA polymerase II subunit RPB2 OS=Homo sapiens OX=9606 GN=POLR2B PE=1 SV=1	RPB2_HUMAN	134 kDa	0	3		0	6
998	EH domain-containing protein 4 OS=Homo sapiens OX=9606 GN=EHD4 PE=1 SV=1	EHD4_HUMAN	61 kDa	0	1		0	6
999	Dynamin-binding protein OS=Homo sapiens OX=9606 GN=DNMBP PE=1 SV=1	DNMBP_HUMAN	177 kDa	0	0		0	6
1000	GRIP and coiled-coil domain-containing protein 2 OS=Homo sapiens OX=9606 GN=GCC2 PE=1 SV=4	GCC2_HUMAN	196 kDa	0	0		0	6
1001	Zinc finger CCHC domain-containing protein 8 OS=Homo sapiens OX=9606 GN=ZCCHC8 PE=1 SV=2	ZCHC8_HUMAN	79 kDa	0	0		0	6
1002	WD repeat-containing protein 70 OS=Homo sapiens OX=9606 GN=WDR70 PE=1 SV=1	WDR70_HUMAN	73 kDa	0	0		0	6
1003	Myotubularin-related protein 2 OS=Homo sapiens OX=9606 GN=MTMR2 PE=1 SV=4	MTMR2_HUMAN	73 kDa	0	0		0	6
1004	Myomegalin OS=Homo sapiens OX=9606 GN=PDE4DIP PE=1 SV=3	MYOME_HUMAN	265 kDa	0	0		0	6
1005	Actin filament-associated protein 1 OS=Homo sapiens OX=9606 GN=AFAP1 PE=1 SV=2	AFAP1_HUMAN	81 kDa	0	0		0	6
1006	BAG family molecular chaperone regulator 3 OS=Homo sapiens OX=9606 GN=BAG3 PE=1 SV=3	BAG3_HUMAN	62 kDa	0	0		0	6
1007	Casein kinase II subunit alpha' OS=Homo sapiens OX=9606 GN=CSNK2A2 PE=1 SV=1	CSK22_HUMAN	41 kDa	0	0		0	6
1008	DNA-directed RNA polymerase, mitochondrial OS=Homo sapiens OX=9606 GN=POLRMT PE=1 SV=2	RPOM_HUMAN	139 kDa	0	5		0	6
1009	[F-actin]-monooxygenase MICAL3 OS=Homo sapiens OX=9606 GN=MICAL3 PE=1 SV=2	MICA3_HUMAN	224 kDa	0	0		0	6
1010	26S proteasome regulatory subunit 6A OS=Homo sapiens OX=9606 GN=PSMC3 PE=1 SV=3	PRS6A_HUMAN	49 kDa	0	0		0	6
1011	Serine/threonine-protein kinase 26 OS=Homo sapiens OX=9606 GN=STK26 PE=1 SV=2	STK26_HUMAN	47 kDa	0	1		0	6
1012	Serine hydroxymethyltransferase, mitochondrial OS=Homo sapiens OX=9606 GN=SHMT2 PE=1 SV=3	GLYM_HUMAN	56 kDa	0	5		0	6
1013	CCR4-NOT transcription complex subunit 10 OS=Homo sapiens OX=9606 GN=CNOT10 PE=1 SV=1	CNO10_HUMAN	82 kDa	0	0		0	6
1014	TBC1 domain family member 9B OS=Homo sapiens OX=9606 GN=TBC1D9B PE=1 SV=3	TBC9B_HUMAN	141 kDa	0	0		0	6
1015	GRB10-interacting GYF protein 2 OS=Homo sapiens OX=9606 GN=GIGYF2 PE=1 SV=1	GGYF2_HUMAN	150 kDa	0	0		0	6
1016	Alkyldihydroxyacetonephosphate synthase, peroxisomal OS=Homo sapiens OX=9606 GN=AGPS PE=1 SV=1	ADAS_HUMAN	73 kDa	0	1		0	6
1017	Elongation factor G, mitochondrial OS=Homo sapiens OX=9606 GN=GFM1 PE=1 SV=2	EFGM_HUMAN	83 kDa	0	2		0	6
1018	Splicing factor 45 OS=Homo sapiens OX=9606 GN=RBM17 PE=1 SV=1	SPF45_HUMAN	45 kDa	0	1		0	6
1019	Probable ATP-dependent RNA helicase DDX20 OS=Homo sapiens OX=9606 GN=DDX20 PE=1 SV=2	DDX20_HUMAN	92 kDa	0	5		0	6
1020	Hsc70-interacting protein OS=Homo sapiens OX=9606 GN=ST13 PE=1 SV=2	F10A1_HUMAN (+1)	41 kDa	0	1		0	6
1021	Alpha-soluble NSF attachment protein OS=Homo sapiens OX=9606 GN=NAPA PE=1 SV=3	SNAA_HUMAN	33 kDa	0	0		0	6
1022	SWI/SNF-related matrix-associated actin-dependent regulator of chromatin subfamily D member 1 OS=Homo sapiens OX=9606 GN=SMARCD1 PE=1 SV=2	SMRD1_HUMAN	58 kDa	0	0		0	6
1023	NADH-cytochrome b5 reductase 3 OS=Homo sapiens OX=9606 GN=CYB5R3 PE=1 SV=3	NB5R3_HUMAN	34 kDa	0	0		0	6
1024	Twinfilin-1 OS=Homo sapiens OX=9606 GN=TWF1 PE=1 SV=3	TWF1_HUMAN	40 kDa	0	0		0	6
1025	Tubulin gamma-1 chain OS=Homo sapiens OX=9606 GN=TUBG1 PE=1 SV=2	TBG1_HUMAN	51 kDa	0	1		0	6
1026	AP-2 complex subunit mu OS=Homo sapiens OX=9606 GN=AP2M1 PE=1 SV=2	AP2M1_HUMAN	50 kDa	0	1		0	6
1027	Integrin-linked protein kinase OS=Homo sapiens OX=9606 GN=ILK PE=1 SV=2	ILK_HUMAN	51 kDa	0	2		0	6
1028	Histone-lysine N-methyltransferase NSD3 OS=Homo sapiens OX=9606 GN=NSD3 PE=1 SV=1	NSD3_HUMAN	162 kDa	0	0		0	6
1029	Rab GDP dissociation inhibitor beta OS=Homo sapiens OX=9606 GN=GDI2 PE=1 SV=2	GDIB_HUMAN	51 kDa	0	0		0	6
1030	Proteasome adapter and scaffold protein ECM29 OS=Homo sapiens OX=9606 GN=ECPAS PE=1 SV=2	ECM29_HUMAN	204 kDa	0	8		0	6
1031	Protein disulfide-isomerase A6 OS=Homo sapiens OX=9606 GN=PDIA6 PE=1 SV=1	PDIA6_HUMAN	48 kDa	0	0		0	6
1032	Serine/threonine-protein kinase TAO3 OS=Homo sapiens OX=9606 GN=TAOK3 PE=1 SV=2	TAOK3_HUMAN	105 kDa	0	0		0	6
1033	2',5'-phosphodiesterase 12 OS=Homo sapiens OX=9606 GN=PDE12 PE=1 SV=2	PDE12_HUMAN	67 kDa	0	0		0	6
1034	Exocyst complex component 4 OS=Homo sapiens OX=9606 GN=EXOC4 PE=1 SV=1	EXOC4_HUMAN	111 kDa	0	1		0	6
1035	Dual specificity mitogen-activated protein kinase kinase 2 OS=Homo sapiens OX=9606 GN=MAP2K2 PE=1 SV=1	MP2K2_HUMAN	44 kDa	0	1		0	6
1036	Pumilio homolog 1 OS=Homo sapiens OX=9606 GN=PUM1 PE=1 SV=3	PUM1_HUMAN	126 kDa	0	1		0	6
1037	Saccharopine dehydrogenase-like oxidoreductase OS=Homo sapiens OX=9606 GN=SCCPDH PE=1 SV=1	SCPDL_HUMAN	47 kDa	0	0		0	6
1038	Pumilio homolog 3 OS=Homo sapiens OX=9606 GN=PUM3 PE=1 SV=3	PUM3_HUMAN	74 kDa	0	1		0	6
1039	Beta-arrestin-2 OS=Homo sapiens OX=9606 GN=ARRB2 PE=1 SV=2	ARRB2_HUMAN	46 kDa	0	0		0	6
1040	V-type proton ATPase subunit H OS=Homo sapiens OX=9606 GN=ATP6V1H PE=1 SV=1	VATH_HUMAN	56 kDa	0	1		0	6
1041	Pyruvate dehydrogenase E1 component subunit beta, mitochondrial OS=Homo sapiens OX=9606 GN=PDHB PE=1 SV=3	ODPB_HUMAN	39 kDa	0	2		0	6
1042	ATPase family protein 2 homolog OS=Homo sapiens OX=9606 GN=SPATA5 PE=1 SV=3	AFG2H_HUMAN	98 kDa	0	0		0	6
1043	Thyroid receptor-interacting protein 6 OS=Homo sapiens OX=9606 GN=TRIP6 PE=1 SV=3	TRIP6_HUMAN	50 kDa	0	0		0	6
1044	Thymidine kinase, cytosolic OS=Homo sapiens OX=9606 GN=TK1 PE=1 SV=2	KITH_HUMAN	25 kDa	0	0		0	6
1045	Retinoic acid receptor RXR-beta OS=Homo sapiens OX=9606 GN=RXRB PE=1 SV=2	RXRB_HUMAN	57 kDa	0	1		0	6
1046	Spartin OS=Homo sapiens OX=9606 GN=SPART PE=1 SV=1	SPART_HUMAN	73 kDa	0	1		0	6
1047	Sorcin OS=Homo sapiens OX=9606 GN=SRI PE=1 SV=1	SORCN_HUMAN	22 kDa	0	0		0	6
1048	SH3 and PX domain-containing protein 2B OS=Homo sapiens OX=9606 GN=SH3PXD2B PE=1 SV=3	SPD2B_HUMAN	102 kDa	0	0		0	6
1049	60S ribosomal protein L28 OS=Homo sapiens OX=9606 GN=RPL28 PE=1 SV=3	RL28_HUMAN	16 kDa	0	5		0	6
1050	DnaJ homolog subfamily B member 6 OS=Homo sapiens OX=9606 GN=DNAJB6 PE=1 SV=2	DNJB6_HUMAN	36 kDa	0	0		0	6
1051	Cluster of Ribose-phosphate pyrophosphokinase 2 OS=Homo sapiens OX=9606 GN=PRPS2 PE=1 SV=2 (PRPS2_HUMAN)	PRPS2_HUMAN [2]	35 kDa	0	1		0	6
1051.1	Ribose-phosphate pyrophosphokinase 2 OS=Homo sapiens OX=9606 GN=PRPS2 PE=1 SV=2	PRPS2_HUMAN	35 kDa	0	1		0	6
1051.2	Ribose-phosphate pyrophosphokinase 1 OS=Homo sapiens OX=9606 GN=PRPS1 PE=1 SV=2	PRPS1_HUMAN	35 kDa	0	0		0	5
1052	Cluster of Keratin, type I cuticular Ha3-I OS=Homo sapiens OX=9606 GN=KRT33A PE=2 SV=2 (KT33A_HUMAN)	KT33A_HUMAN [4]	46 kDa	8	0		32	6
1052.1	Keratin, type I cuticular Ha3-I OS=Homo sapiens OX=9606 GN=KRT33A PE=2 SV=2	KT33A_HUMAN	46 kDa	1	0		11	1
1052.2	Keratin, type I cuticular Ha6 OS=Homo sapiens OX=9606 GN=KRT36 PE=2 SV=1	KRT36_HUMAN	52 kDa	0	0		23	0
1052.3	Keratin, type I cuticular Ha3-II OS=Homo sapiens OX=9606 GN=KRT33B PE=1 SV=3	KT33B_HUMAN	46 kDa	0	0		27	0
1052.4	Keratin, type I cuticular Ha5 OS=Homo sapiens OX=9606 GN=KRT35 PE=2 SV=5	KRT35_HUMAN	50 kDa	7	0		19	0
1053	Glutamate dehydrogenase 1, mitochondrial OS=Homo sapiens OX=9606 GN=GLUD1 PE=1 SV=2	DHE3_HUMAN (+1)	61 kDa	0	7		0	5
1054	Myoferlin OS=Homo sapiens OX=9606 GN=MYOF PE=1 SV=1	MYOF_HUMAN	235 kDa	0	7		0	5
1055	E3 ubiquitin-protein ligase HERC2 OS=Homo sapiens OX=9606 GN=HERC2 PE=1 SV=2	HERC2_HUMAN	527 kDa	0	4		0	5
1056	Probable helicase senataxin OS=Homo sapiens OX=9606 GN=SETX PE=1 SV=4	SETX_HUMAN	303 kDa	0	5		0	5
1057	Integrator complex subunit 1 OS=Homo sapiens OX=9606 GN=INTS1 PE=1 SV=2	INT1_HUMAN	244 kDa	0	4		0	5
1058	Kinase D-interacting substrate of 220 kDa OS=Homo sapiens OX=9606 GN=KIDINS220 PE=1 SV=3	KDIS_HUMAN	197 kDa	0	5		0	5
1059	HMG box transcription factor BBX OS=Homo sapiens OX=9606 GN=BBX PE=1 SV=1	BBX_HUMAN	105 kDa	0	1		0	5
1060	Protein MON2 homolog OS=Homo sapiens OX=9606 GN=MON2 PE=1 SV=3	MON2_HUMAN	190 kDa	0	3		0	5
1061	Transcription elongation factor SPT5 OS=Homo sapiens OX=9606 GN=SUPT5H PE=1 SV=1	SPT5H_HUMAN	121 kDa	0	1		0	5
1062	Stress-induced-phosphoprotein 1 OS=Homo sapiens OX=9606 GN=STIP1 PE=1 SV=1	STIP1_HUMAN	63 kDa	0	0		0	5
1063	Probable leucine--tRNA ligase, mitochondrial OS=Homo sapiens OX=9606 GN=LARS2 PE=1 SV=2	SYLM_HUMAN	102 kDa	0	4		0	5
1064	DnaJ homolog subfamily C member 13 OS=Homo sapiens OX=9606 GN=DNAJC13 PE=1 SV=5	DJC13_HUMAN	254 kDa	0	3		0	5
1065	Plakophilin-3 OS=Homo sapiens OX=9606 GN=PKP3 PE=1 SV=1	PKP3_HUMAN	87 kDa	0	3		0	5
1066	Coiled-coil domain-containing protein 47 OS=Homo sapiens OX=9606 GN=CCDC47 PE=1 SV=1	CCD47_HUMAN	56 kDa	0	0		0	5
1067	Cell division cycle-associated protein 2 OS=Homo sapiens OX=9606 GN=CDCA2 PE=1 SV=2	CDCA2_HUMAN	113 kDa	0	3		0	5
1068	Mitofusin-2 OS=Homo sapiens OX=9606 GN=MFN2 PE=1 SV=3	MFN2_HUMAN	86 kDa	0	1		0	5
1069	Phosphatidylserine synthase 1 OS=Homo sapiens OX=9606 GN=PTDSS1 PE=1 SV=1	PTSS1_HUMAN	56 kDa	0	3		0	5
1070	Bromodomain-containing protein 4 OS=Homo sapiens OX=9606 GN=BRD4 PE=1 SV=2	BRD4_HUMAN	152 kDa	0	0		0	5
1071	Trifunctional enzyme subunit beta, mitochondrial OS=Homo sapiens OX=9606 GN=HADHB PE=1 SV=3	ECHB_HUMAN	51 kDa	0	2		0	5
1072	Gamma-tubulin complex component 2 OS=Homo sapiens OX=9606 GN=TUBGCP2 PE=1 SV=2	GCP2_HUMAN	103 kDa	0	1		0	5
1073	Transmembrane protein 214 OS=Homo sapiens OX=9606 GN=TMEM214 PE=1 SV=2	TM214_HUMAN	77 kDa	0	0		0	5
1074	ATP synthase subunit O, mitochondrial OS=Homo sapiens OX=9606 GN=ATP5PO PE=1 SV=1	ATPO_HUMAN	23 kDa	0	0		0	5
1075	Echinoderm microtubule-associated protein-like 4 OS=Homo sapiens OX=9606 GN=EML4 PE=1 SV=3	EMAL4_HUMAN	109 kDa	0	0		0	5
1076	Golgi resident protein GCP60 OS=Homo sapiens OX=9606 GN=ACBD3 PE=1 SV=4	GCP60_HUMAN	61 kDa	0	0		0	5
1077	Mediator of RNA polymerase II transcription subunit 16 OS=Homo sapiens OX=9606 GN=MED16 PE=1 SV=2	MED16_HUMAN	97 kDa	0	0		0	5
1078	Constitutive coactivator of peroxisome proliferator-activated receptor gamma OS=Homo sapiens OX=9606 GN=FAM120B PE=1 SV=1	F120B_HUMAN	104 kDa	0	0		0	5
1079	Fanconi anemia group B protein OS=Homo sapiens OX=9606 GN=FANCB PE=1 SV=1	FANCB_HUMAN	98 kDa	0	0		0	5
1080	F-box only protein 38 OS=Homo sapiens OX=9606 GN=FBXO38 PE=1 SV=3	FBX38_HUMAN	134 kDa	0	0		0	5
1081	Glyoxalase domain-containing protein 4 OS=Homo sapiens OX=9606 GN=GLOD4 PE=1 SV=1	GLOD4_HUMAN	35 kDa	0	0		0	5
1082	Mitochondrial proton/calcium exchanger protein OS=Homo sapiens OX=9606 GN=LETM1 PE=1 SV=1	LETM1_HUMAN	83 kDa	0	0		0	5
1083	26S proteasome non-ATPase regulatory subunit 2 OS=Homo sapiens OX=9606 GN=PSMD2 PE=1 SV=3	PSMD2_HUMAN	100 kDa	0	0		0	5
1084	60S ribosomal protein L18 OS=Homo sapiens OX=9606 GN=RPL18 PE=1 SV=2	RL18_HUMAN	22 kDa	0	0		0	5
1085	Unconventional prefoldin RPB5 interactor 1 OS=Homo sapiens OX=9606 GN=URI1 PE=1 SV=3	RMP_HUMAN	60 kDa	0	0		0	5
1086	WD repeat-containing protein 47 OS=Homo sapiens OX=9606 GN=WDR47 PE=1 SV=1	WDR47_HUMAN	102 kDa	0	0		0	5
1087	Cluster of NGFI-A-binding protein 2 OS=Homo sapiens OX=9606 GN=NAB2 PE=1 SV=1 (NAB2_HUMAN)	NAB2_HUMAN [2]	57 kDa	0	0		0	5
1087.1	NGFI-A-binding protein 2 OS=Homo sapiens OX=9606 GN=NAB2 PE=1 SV=1	NAB2_HUMAN	57 kDa	0	0		0	4
1087.2	NGFI-A-binding protein 1 OS=Homo sapiens OX=9606 GN=NAB1 PE=1 SV=2	NAB1_HUMAN	54 kDa	0	0		0	3
1088	Vacuolar protein sorting-associated protein 13A OS=Homo sapiens OX=9606 GN=VPS13A PE=1 SV=2	VP13A_HUMAN	360 kDa	0	0		0	5
1089	Mitochondrial-processing peptidase subunit beta OS=Homo sapiens OX=9606 GN=PMPCB PE=1 SV=2	MPPB_HUMAN	54 kDa	0	8		0	5
1090	Reticulocalbin-1 OS=Homo sapiens OX=9606 GN=RCN1 PE=1 SV=1	RCN1_HUMAN	39 kDa	0	4		2	5
1091	Monocarboxylate transporter 4 OS=Homo sapiens OX=9606 GN=SLC16A3 PE=1 SV=1	MOT4_HUMAN	49 kDa	0	5		0	5
1092	SURP and G-patch domain-containing protein 2 OS=Homo sapiens OX=9606 GN=SUGP2 PE=1 SV=2	SUGP2_HUMAN	120 kDa	0	4		0	5
1093	Transportin-3 OS=Homo sapiens OX=9606 GN=TNPO3 PE=1 SV=3	TNPO3_HUMAN	104 kDa	0	4		0	5
1094	AT-rich interactive domain-containing protein 1B OS=Homo sapiens OX=9606 GN=ARID1B PE=1 SV=2	ARI1B_HUMAN	236 kDa	0	1		0	5
1095	Caseinolytic peptidase B protein homolog OS=Homo sapiens OX=9606 GN=CLPB PE=1 SV=1	CLPB_HUMAN	79 kDa	0	2		0	5
1096	60S ribosomal protein L7a OS=Homo sapiens OX=9606 GN=RPL7A PE=1 SV=2	RL7A_HUMAN	30 kDa	0	1		0	5
1097	General transcription factor 3C polypeptide 4 OS=Homo sapiens OX=9606 GN=GTF3C4 PE=1 SV=2	TF3C4_HUMAN	92 kDa	0	1		0	5
1098	DNA mismatch repair protein Msh3 OS=Homo sapiens OX=9606 GN=MSH3 PE=1 SV=4	MSH3_HUMAN	127 kDa	0	0		0	5
1099	Pre-mRNA-splicing factor ATP-dependent RNA helicase PRP16 OS=Homo sapiens OX=9606 GN=DHX38 PE=1 SV=2	PRP16_HUMAN	141 kDa	0	0		0	5
1100	REST corepressor 1 OS=Homo sapiens OX=9606 GN=RCOR1 PE=1 SV=2	RCOR1_HUMAN	53 kDa	0	0		0	5
1101	DnaJ homolog subfamily C member 21 OS=Homo sapiens OX=9606 GN=DNAJC21 PE=1 SV=2	DJC21_HUMAN	62 kDa	0	0		0	5
1102	Myocardin-related transcription factor A OS=Homo sapiens OX=9606 GN=MRTFA PE=1 SV=1	MRTFA_HUMAN	99 kDa	0	0		0	5
1103	Ubiquitin-like domain-containing CTD phosphatase 1 OS=Homo sapiens OX=9606 GN=UBLCP1 PE=1 SV=2	UBCP1_HUMAN	37 kDa	0	0		0	5
1104	Cluster of HLA class I histocompatibility antigen, Cw-2 alpha chain OS=Homo sapiens OX=9606 GN=HLA-C PE=1 SV=1 (1C02_HUMAN)	1C02_HUMAN [8]	41 kDa	0	0		0	5
1104.1	HLA class I histocompatibility antigen, Cw-2 alpha chain OS=Homo sapiens OX=9606 GN=HLA-C PE=1 SV=1	1C02_HUMAN (+4)	41 kDa	0	0		0	4
1104.2	HLA class I histocompatibility antigen, A-3 alpha chain OS=Homo sapiens OX=9606 GN=HLA-A PE=1 SV=2	1A03_HUMAN (+2)	41 kDa	0	0		0	3
1105	F-actin-uncapping protein LRRC16A OS=Homo sapiens OX=9606 GN=CARMIL1 PE=1 SV=1	CARL1_HUMAN	152 kDa	0	0		0	5
1106	Myopalladin OS=Homo sapiens OX=9606 GN=MYPN PE=1 SV=2	MYPN_HUMAN	145 kDa	0	0		0	5
1107	N-acylneuraminate cytidylyltransferase OS=Homo sapiens OX=9606 GN=CMAS PE=1 SV=2	NEUA_HUMAN	48 kDa	0	0		0	5
1108	Proliferating cell nuclear antigen OS=Homo sapiens OX=9606 GN=PCNA PE=1 SV=1	PCNA_HUMAN	29 kDa	0	1		0	5
1109	Queuosine salvage protein OS=Homo sapiens OX=9606 GN=C9orf64 PE=1 SV=1	QSPP_HUMAN	39 kDa	0	0		0	5
1110	M-phase phosphoprotein 8 OS=Homo sapiens OX=9606 GN=MPHOSPH8 PE=1 SV=2	MPP8_HUMAN	97 kDa	0	1		0	5
1111	Ran-binding protein 3 OS=Homo sapiens OX=9606 GN=RANBP3 PE=1 SV=1	RANB3_HUMAN	60 kDa	0	0		0	5
1112	Ubinuclein-1 OS=Homo sapiens OX=9606 GN=UBN1 PE=1 SV=2	UBN1_HUMAN	122 kDa	0	0		0	5
1113	FERM, ARHGEF and pleckstrin domain-containing protein 1 OS=Homo sapiens OX=9606 GN=FARP1 PE=1 SV=1	FARP1_HUMAN	119 kDa	0	0		0	5
1114	Very-long-chain (3R)-3-hydroxyacyl-CoA dehydratase 3 OS=Homo sapiens OX=9606 GN=HACD3 PE=1 SV=2	HACD3_HUMAN	43 kDa	0	2		0	5
1115	Ubiquitin thioesterase OTUB1 OS=Homo sapiens OX=9606 GN=OTUB1 PE=1 SV=2	OTUB1_HUMAN	31 kDa	0	0		0	5
1116	Protein FAM91A1 OS=Homo sapiens OX=9606 GN=FAM91A1 PE=1 SV=3	F91A1_HUMAN	94 kDa	0	0		0	5
1117	Carbonyl reductase [NADPH] 1 OS=Homo sapiens OX=9606 GN=CBR1 PE=1 SV=3	CBR1_HUMAN	30 kDa	0	0		0	5
1118	Electron transfer flavoprotein subunit beta OS=Homo sapiens OX=9606 GN=ETFB PE=1 SV=3	ETFB_HUMAN	28 kDa	0	0		0	5
1119	Cluster of Insulin-like growth factor 2 mRNA-binding protein 3 OS=Homo sapiens OX=9606 GN=IGF2BP3 PE=1 SV=2 (IF2B3_HUMAN)	IF2B3_HUMAN [2]	64 kDa	0	2		0	5
1120	RalA-binding protein 1 OS=Homo sapiens OX=9606 GN=RALBP1 PE=1 SV=3	RBP1_HUMAN	76 kDa	1	0		0	5
1121	RNA-binding protein 4 OS=Homo sapiens OX=9606 GN=RBM4 PE=1 SV=1	RBM4_HUMAN	40 kDa	0	0		0	5
1122	RNA-binding motif protein, X chromosome OS=Homo sapiens OX=9606 GN=RBMX PE=1 SV=3	RBMX_HUMAN	42 kDa	0	2		0	5
1123	Protein KRI1 homolog OS=Homo sapiens OX=9606 GN=KRI1 PE=1 SV=3	KRI1_HUMAN	83 kDa	0	0		0	5
1124	Protein WWC2 OS=Homo sapiens OX=9606 GN=WWC2 PE=1 SV=2	WWC2_HUMAN	134 kDa	0	0		0	5
1125	NF-kappa-B-repressing factor OS=Homo sapiens OX=9606 GN=NKRF PE=1 SV=2	NKRF_HUMAN	78 kDa	0	3		0	5
1126	Isocitrate dehydrogenase [NAD] subunit beta, mitochondrial OS=Homo sapiens OX=9606 GN=IDH3B PE=1 SV=2	IDH3B_HUMAN	42 kDa	0	0		0	5
1127	LanC-like protein 1 OS=Homo sapiens OX=9606 GN=LANCL1 PE=1 SV=1	LANC1_HUMAN	45 kDa	0	1		0	5
1128	Dual specificity mitogen-activated protein kinase kinase 1 OS=Homo sapiens OX=9606 GN=MAP2K1 PE=1 SV=2	MP2K1_HUMAN	43 kDa	0	0		0	5
1129	La-related protein 4B OS=Homo sapiens OX=9606 GN=LARP4B PE=1 SV=3	LAR4B_HUMAN	81 kDa	0	3		0	5
1130	Cap-specific mRNA (nucleoside-2'-O-)-methyltransferase 1 OS=Homo sapiens OX=9606 GN=CMTR1 PE=1 SV=1	CMTR1_HUMAN	95 kDa	0	0		0	5
1131	Oxysterol-binding protein 1 OS=Homo sapiens OX=9606 GN=OSBP PE=1 SV=1	OSBP1_HUMAN	89 kDa	0	0		0	5
1132	Creatine kinase B-type OS=Homo sapiens OX=9606 GN=CKB PE=1 SV=1	KCRB_HUMAN	43 kDa	0	1		0	5
1133	Drebrin OS=Homo sapiens OX=9606 GN=DBN1 PE=1 SV=4	DREB_HUMAN	71 kDa	0	0		0	5
1134	Band 4.1-like protein 2 OS=Homo sapiens OX=9606 GN=EPB41L2 PE=1 SV=1	E41L2_HUMAN	113 kDa	0	0		0	5
1135	Phosphofurin acidic cluster sorting protein 1 OS=Homo sapiens OX=9606 GN=PACS1 PE=1 SV=2	PACS1_HUMAN	105 kDa	0	0		0	5
1136	Mitochondrial carrier homolog 1 OS=Homo sapiens OX=9606 GN=MTCH1 PE=1 SV=1	MTCH1_HUMAN	42 kDa	0	1		0	5
1137	Zinc finger RNA-binding protein OS=Homo sapiens OX=9606 GN=ZFR PE=1 SV=2	ZFR_HUMAN	117 kDa	0	0		0	5
1138	Rab11 family-interacting protein 5 OS=Homo sapiens OX=9606 GN=RAB11FIP5 PE=1 SV=1	RFIP5_HUMAN	70 kDa	0	0		0	5
1139	Ras GTPase-activating protein-binding protein 1 OS=Homo sapiens OX=9606 GN=G3BP1 PE=1 SV=1	G3BP1_HUMAN	52 kDa	0	0		0	5
1140	Lysine-rich nucleolar protein 1 OS=Homo sapiens OX=9606 GN=KNOP1 PE=1 SV=1	KNOP1_HUMAN	52 kDa	0	4		0	5
1141	Protein argonaute-2 OS=Homo sapiens OX=9606 GN=AGO2 PE=1 SV=3	AGO2_HUMAN	97 kDa	0	0		0	5
1142	Deoxyuridine 5'-triphosphate nucleotidohydrolase, mitochondrial OS=Homo sapiens OX=9606 GN=DUT PE=1 SV=4	DUT_HUMAN	27 kDa	0	0		0	5
1143	Glycogen [starch] synthase, muscle OS=Homo sapiens OX=9606 GN=GYS1 PE=1 SV=2	GYS1_HUMAN	84 kDa	0	0		0	5
1144	BTB/POZ domain-containing protein KCTD3 OS=Homo sapiens OX=9606 GN=KCTD3 PE=1 SV=2	KCTD3_HUMAN	89 kDa	0	0		0	5
1145	Protein cordon-bleu OS=Homo sapiens OX=9606 GN=COBL PE=1 SV=2	COBL_HUMAN	136 kDa	0	0		0	5
1146	5'-AMP-activated protein kinase subunit gamma-1 OS=Homo sapiens OX=9606 GN=PRKAG1 PE=1 SV=1	AAKG1_HUMAN	38 kDa	0	0		0	5
1147	Proteasome activator complex subunit 3 OS=Homo sapiens OX=9606 GN=PSME3 PE=1 SV=1	PSME3_HUMAN	30 kDa	0	0		0	5
1148	BAG family molecular chaperone regulator 5 OS=Homo sapiens OX=9606 GN=BAG5 PE=1 SV=1	BAG5_HUMAN	51 kDa	0	0		0	5
1149	Receptor of activated protein C kinase 1 OS=Homo sapiens OX=9606 GN=RACK1 PE=1 SV=3	RACK1_HUMAN	35 kDa	0	3		0	5
1150	THUMP domain-containing protein 3 OS=Homo sapiens OX=9606 GN=THUMPD3 PE=1 SV=1	THUM3_HUMAN	57 kDa	0	1		0	5
1151	7-dehydrocholesterol reductase OS=Homo sapiens OX=9606 GN=DHCR7 PE=1 SV=1	DHCR7_HUMAN	54 kDa	0	7		0	5
1152	Leucine-rich repeat protein SHOC-2 OS=Homo sapiens OX=9606 GN=SHOC2 PE=1 SV=2	SHOC2_HUMAN	65 kDa	0	0		0	5
1153	Cytosolic phospholipase A2 OS=Homo sapiens OX=9606 GN=PLA2G4A PE=1 SV=2	PA24A_HUMAN	85 kDa	0	1		0	5
1154	Zinc finger CCCH domain-containing protein 15 OS=Homo sapiens OX=9606 GN=ZC3H15 PE=1 SV=1	ZC3HF_HUMAN	49 kDa	0	3		0	5
1155	Myosin regulatory light chain 12A OS=Homo sapiens OX=9606 GN=MYL12A PE=1 SV=2	ML12A_HUMAN (+1)	20 kDa	0	0		0	5
1156	Serine/arginine-rich splicing factor 6 OS=Homo sapiens OX=9606 GN=SRSF6 PE=1 SV=2	SRSF6_HUMAN	40 kDa	0	0		0	5
1157	Peptidyl-prolyl cis-trans isomerase A OS=Homo sapiens OX=9606 GN=PPIA PE=1 SV=2	PPIA_HUMAN	18 kDa	0	0		0	5
1158	Lamin-B receptor OS=Homo sapiens OX=9606 GN=LBR PE=1 SV=2	LBR_HUMAN	71 kDa	0	6		0	5
1159	A-kinase anchor protein 8-like OS=Homo sapiens OX=9606 GN=AKAP8L PE=1 SV=4	AKP8L_HUMAN	72 kDa	0	5		0	5
1160	V-type proton ATPase catalytic subunit A OS=Homo sapiens OX=9606 GN=ATP6V1A PE=1 SV=2	VATA_HUMAN	68 kDa	0	0		0	5
1161	EH domain-containing protein 2 OS=Homo sapiens OX=9606 GN=EHD2 PE=1 SV=2	EHD2_HUMAN	61 kDa	0	2		0	5
1162	Arginine-glutamic acid dipeptide repeats protein OS=Homo sapiens OX=9606 GN=RERE PE=1 SV=2	RERE_HUMAN	172 kDa	0	0		0	5
1163	E3 SUMO-protein ligase PIAS1 OS=Homo sapiens OX=9606 GN=PIAS1 PE=1 SV=2	PIAS1_HUMAN	72 kDa	0	0		0	5
1164	Delta(24)-sterol reductase OS=Homo sapiens OX=9606 GN=DHCR24 PE=1 SV=2	DHC24_HUMAN	60 kDa	0	4		0	5
1165	Lymphokine-activated killer T-cell-originated protein kinase OS=Homo sapiens OX=9606 GN=PBK PE=1 SV=3	TOPK_HUMAN	36 kDa	0	1		0	5
1166	Serine/threonine-protein kinase N1 OS=Homo sapiens OX=9606 GN=PKN1 PE=1 SV=2	PKN1_HUMAN	104 kDa	0	0		0	5
1167	ADP-ribosylation factor GTPase-activating protein 1 OS=Homo sapiens OX=9606 GN=ARFGAP1 PE=1 SV=2	ARFG1_HUMAN	45 kDa	0	0		0	5
1168	60S ribosomal protein L15 OS=Homo sapiens OX=9606 GN=RPL15 PE=1 SV=2	RL15_HUMAN	24 kDa	0	1		0	5
1169	Protein disulfide-isomerase TMX3 OS=Homo sapiens OX=9606 GN=TMX3 PE=1 SV=2	TMX3_HUMAN	52 kDa	0	0		0	5
1170	S-adenosylmethionine synthase isoform type-2 OS=Homo sapiens OX=9606 GN=MAT2A PE=1 SV=1	METK2_HUMAN	44 kDa	0	1		0	5
1171	Hsp90 co-chaperone Cdc37 OS=Homo sapiens OX=9606 GN=CDC37 PE=1 SV=1	CDC37_HUMAN	44 kDa	0	0		0	5
1172	Oxysterol-binding protein-related protein 11 OS=Homo sapiens OX=9606 GN=OSBPL11 PE=1 SV=2	OSB11_HUMAN	84 kDa	0	0		0	5
1173	Programmed cell death protein 6 OS=Homo sapiens OX=9606 GN=PDCD6 PE=1 SV=1	PDCD6_HUMAN	22 kDa	0	0		0	5
1174	Apoptosis inhibitor 5 OS=Homo sapiens OX=9606 GN=API5 PE=1 SV=3	API5_HUMAN	59 kDa	0	0		0	5
1175	A-kinase anchor protein 8 OS=Homo sapiens OX=9606 GN=AKAP8 PE=1 SV=1	AKAP8_HUMAN	76 kDa	0	1		0	5
1176	Nitric oxide synthase-interacting protein OS=Homo sapiens OX=9606 GN=NOSIP PE=1 SV=1	NOSIP_HUMAN	33 kDa	0	0		0	5
1177	Proteasome activator complex subunit 2 OS=Homo sapiens OX=9606 GN=PSME2 PE=1 SV=4	PSME2_HUMAN	27 kDa	0	0		0	5
1178	Developmentally-regulated GTP-binding protein 1 OS=Homo sapiens OX=9606 GN=DRG1 PE=1 SV=1	DRG1_HUMAN	41 kDa	0	1		0	5
1179	Mothers against decapentaplegic homolog 2 OS=Homo sapiens OX=9606 GN=SMAD2 PE=1 SV=1	SMAD2_HUMAN	52 kDa	0	0		0	5
1180	Eukaryotic translation initiation factor 3 subunit L OS=Homo sapiens OX=9606 GN=EIF3L PE=1 SV=1	EIF3L_HUMAN	67 kDa	0	2		0	5
1181	Cleavage and polyadenylation specificity factor subunit 2 OS=Homo sapiens OX=9606 GN=CPSF2 PE=1 SV=2	CPSF2_HUMAN	88 kDa	0	0		0	5
1182	Protein kinase C iota type OS=Homo sapiens OX=9606 GN=PRKCI PE=1 SV=2	KPCI_HUMAN	68 kDa	0	1		0	5
1183	Myristoylated alanine-rich C-kinase substrate OS=Homo sapiens OX=9606 GN=MARCKS PE=1 SV=4	MARCS_HUMAN	32 kDa	0	0		0	5
1184	Tight junction-associated protein 1 OS=Homo sapiens OX=9606 GN=TJAP1 PE=1 SV=1	TJAP1_HUMAN	62 kDa	0	0		0	5
1185	Ubiquitin-associated protein 2-like OS=Homo sapiens OX=9606 GN=UBAP2L PE=1 SV=2	UBP2L_HUMAN	115 kDa	0	0		0	5
1186	DNA primase large subunit OS=Homo sapiens OX=9606 GN=PRIM2 PE=1 SV=2	PRI2_HUMAN	59 kDa	0	0		0	5
1187	UDP-glucose 6-dehydrogenase OS=Homo sapiens OX=9606 GN=UGDH PE=1 SV=1	UGDH_HUMAN	55 kDa	0	0		0	5
1188	Cluster of Keratin, type II cuticular Hb6 OS=Homo sapiens OX=9606 GN=KRT86 PE=1 SV=1 (KRT86_HUMAN)	KRT86_HUMAN [2]	53 kDa	3	0		15	5
1188.1	Keratin, type II cuticular Hb6 OS=Homo sapiens OX=9606 GN=KRT86 PE=1 SV=1	KRT86_HUMAN	53 kDa	2	0		12	4
1188.2	Keratin, type II cuticular Hb5 OS=Homo sapiens OX=9606 GN=KRT85 PE=1 SV=1	KRT85_HUMAN	56 kDa	3	0		9	4
1189	Alanyl-tRNA editing protein Aarsd1 OS=Homo sapiens OX=9606 GN=AARSD1 PE=1 SV=2	AASD1_HUMAN	45 kDa	0	1		0	5
1190	Cluster of Ankyrin-3 OS=Homo sapiens OX=9606 GN=ANK3 PE=1 SV=3 (ANK3_HUMAN)	ANK3_HUMAN [2]	480 kDa	0	0		0	5
1190.1	Ankyrin-3 OS=Homo sapiens OX=9606 GN=ANK3 PE=1 SV=3	ANK3_HUMAN	480 kDa	0	0		0	3
1190.2	Ankyrin-2 OS=Homo sapiens OX=9606 GN=ANK2 PE=1 SV=4	ANK2_HUMAN	434 kDa	0	0		0	0
1191	Kinesin-like protein KIFC1 OS=Homo sapiens OX=9606 GN=KIFC1 PE=1 SV=2	KIFC1_HUMAN	74 kDa	0	0		0	5
1192	Methylthioribulose-1-phosphate dehydratase OS=Homo sapiens OX=9606 GN=APIP PE=1 SV=1	MTNB_HUMAN	27 kDa	0	0		0	5
1193	Ras-related protein Rab-2A OS=Homo sapiens OX=9606 GN=RAB2A PE=1 SV=1	RAB2A_HUMAN	24 kDa	0	0		0	5
1194	Cytochrome c-type heme lyase OS=Homo sapiens OX=9606 GN=HCCS PE=1 SV=1	CCHL_HUMAN	31 kDa	0	1		0	5
1195	Rho GTPase-activating protein 35 OS=Homo sapiens OX=9606 GN=ARHGAP35 PE=1 SV=3	RHG35_HUMAN	171 kDa	0	0		0	5
1196	Terminal uridylyltransferase 7 OS=Homo sapiens OX=9606 GN=TUT7 PE=1 SV=1	TUT7_HUMAN	171 kDa	0	0		0	5
1197	40S ribosomal protein S24 OS=Homo sapiens OX=9606 GN=RPS24 PE=1 SV=1	RS24_HUMAN	15 kDa	0	0		0	5
1198	PDZ and LIM domain protein 7 OS=Homo sapiens OX=9606 GN=PDLIM7 PE=1 SV=1	PDLI7_HUMAN	50 kDa	0	2		0	5
1199	Serine/threonine-protein kinase 10 OS=Homo sapiens OX=9606 GN=STK10 PE=1 SV=1	STK10_HUMAN	112 kDa	0	0		0	5
1200	Dolichol-phosphate mannosyltransferase subunit 1 OS=Homo sapiens OX=9606 GN=DPM1 PE=1 SV=1	DPM1_HUMAN	30 kDa	0	0		0	5
1201	Tropomyosin alpha-3 chain OS=Homo sapiens OX=9606 GN=TPM3 PE=1 SV=2	TPM3_HUMAN	33 kDa	0	0		0	5
1202	Peptidyl-prolyl cis-trans isomerase-like 4 OS=Homo sapiens OX=9606 GN=PPIL4 PE=1 SV=1	PPIL4_HUMAN	57 kDa	0	1		0	5
1203	SLIT-ROBO Rho GTPase-activating protein 1 OS=Homo sapiens OX=9606 GN=SRGAP1 PE=1 SV=1	SRGP1_HUMAN	124 kDa	0	0		0	5
1204	40S ribosomal protein S16 OS=Homo sapiens OX=9606 GN=RPS16 PE=1 SV=2	RS16_HUMAN	16 kDa	0	0		0	5
1205	Trinucleotide repeat-containing gene 6B protein OS=Homo sapiens OX=9606 GN=TNRC6B PE=1 SV=4	TNR6B_HUMAN	194 kDa	0	0		0	5
1206	UV excision repair protein RAD23 homolog A OS=Homo sapiens OX=9606 GN=RAD23A PE=1 SV=1	RD23A_HUMAN	40 kDa	0	0		0	5
1207	Heterogeneous nuclear ribonucleoprotein H3 OS=Homo sapiens OX=9606 GN=HNRNPH3 PE=1 SV=2	HNRH3_HUMAN	37 kDa	0	2		0	5
1208	ADP-ribosylation factor 1 OS=Homo sapiens OX=9606 GN=ARF1 PE=1 SV=2	ARF1_HUMAN (+1)	21 kDa	0	0		0	5
1209	Melanoma-associated antigen B2 OS=Homo sapiens OX=9606 GN=MAGEB2 PE=1 SV=3	MAGB2_HUMAN	35 kDa	0	0		0	5
1210	Septin-7 OS=Homo sapiens OX=9606 GN=SEPT7 PE=1 SV=2	SEPT7_HUMAN	51 kDa	0	0		0	5
1211	Synaptic functional regulator FMR1 OS=Homo sapiens OX=9606 GN=FMR1 PE=1 SV=1	FMR1_HUMAN	71 kDa	0	3		0	5
1212	SH3KBP1-binding protein 1 OS=Homo sapiens OX=9606 GN=SHKBP1 PE=1 SV=2	SHKB1_HUMAN	76 kDa	0	0		0	5
1213	Histone H3.1t OS=Homo sapiens OX=9606 GN=HIST3H3 PE=1 SV=3	H31T_HUMAN (+3)	16 kDa	0	3		2	5
1214	Galectin-3 OS=Homo sapiens OX=9606 GN=LGALS3 PE=1 SV=5	LEG3_HUMAN	26 kDa	0	0		0	5
1215	Ribosome biogenesis protein BRX1 homolog OS=Homo sapiens OX=9606 GN=BRIX1 PE=1 SV=2	BRX1_HUMAN	41 kDa	0	0		0	5
1216	Destrin OS=Homo sapiens OX=9606 GN=DSTN PE=1 SV=3	DEST_HUMAN	19 kDa	0	2		0	5
1217	Bifunctional coenzyme A synthase OS=Homo sapiens OX=9606 GN=COASY PE=1 SV=4	COASY_HUMAN	62 kDa	0	0		0	5
1218	Kinetochore scaffold 1 OS=Homo sapiens OX=9606 GN=KNL1 PE=1 SV=3	KNL1_HUMAN	265 kDa	0	10		0	4
1219	Glutamine and serine-rich protein 1 OS=Homo sapiens OX=9606 GN=QSER1 PE=1 SV=3	QSER1_HUMAN	190 kDa	0	7		0	4
1220	Protein transport protein Sec61 subunit alpha isoform 1 OS=Homo sapiens OX=9606 GN=SEC61A1 PE=1 SV=2	S61A1_HUMAN	52 kDa	0	5		0	4
1221	Importin-4 OS=Homo sapiens OX=9606 GN=IPO4 PE=1 SV=2	IPO4_HUMAN	119 kDa	0	3		0	4
1222	Pescadillo homolog OS=Homo sapiens OX=9606 GN=PES1 PE=1 SV=1	PESC_HUMAN	68 kDa	0	0		0	4
1223	Spermatogenesis-associated protein 5-like protein 1 OS=Homo sapiens OX=9606 GN=SPATA5L1 PE=1 SV=2	SPA5L_HUMAN	81 kDa	0	2		0	4
1224	Bromodomain adjacent to zinc finger domain protein 2A OS=Homo sapiens OX=9606 GN=BAZ2A PE=1 SV=4	BAZ2A_HUMAN	211 kDa	0	1		0	4
1225	RNA-binding protein 12 OS=Homo sapiens OX=9606 GN=RBM12 PE=1 SV=1	RBM12_HUMAN	97 kDa	0	0		0	4
1226	Transcription initiation factor TFIID subunit 4 OS=Homo sapiens OX=9606 GN=TAF4 PE=1 SV=2	TAF4_HUMAN	110 kDa	0	2		0	4
1227	RNA polymerase-associated protein LEO1 OS=Homo sapiens OX=9606 GN=LEO1 PE=1 SV=1	LEO1_HUMAN	75 kDa	0	0		0	4
1228	Multiple C2 and transmembrane domain-containing protein 2 OS=Homo sapiens OX=9606 GN=MCTP2 PE=1 SV=3	MCTP2_HUMAN	100 kDa	0	1		0	4
1229	Neurobeachin-like protein 1 OS=Homo sapiens OX=9606 GN=NBEAL1 PE=2 SV=3	NBEL1_HUMAN	307 kDa	0	0		0	4
1230	Striatin OS=Homo sapiens OX=9606 GN=STRN PE=1 SV=4	STRN_HUMAN	86 kDa	0	0		0	4
1231	C2 domain-containing protein 5 OS=Homo sapiens OX=9606 GN=C2CD5 PE=1 SV=1	C2CD5_HUMAN	110 kDa	0	0		0	4
1232	Probable ATP-dependent RNA helicase DDX59 OS=Homo sapiens OX=9606 GN=DDX59 PE=1 SV=1	DDX59_HUMAN	69 kDa	0	0		0	4
1233	Probable E3 ubiquitin-protein ligase HERC1 OS=Homo sapiens OX=9606 GN=HERC1 PE=1 SV=2	HERC1_HUMAN	532 kDa	0	0		0	4
1234	Importin-8 OS=Homo sapiens OX=9606 GN=IPO8 PE=1 SV=2	IPO8_HUMAN	120 kDa	0	0		0	4
1235	Poly(ADP-ribose) glycohydrolase OS=Homo sapiens OX=9606 GN=PARG PE=1 SV=1	PARG_HUMAN	111 kDa	0	0		0	4
1236	Sperm-associated antigen 7 OS=Homo sapiens OX=9606 GN=SPAG7 PE=1 SV=2	SPAG7_HUMAN	26 kDa	0	0		0	4
1237	Cluster of Nucleolysin TIAR OS=Homo sapiens OX=9606 GN=TIAL1 PE=1 SV=1 (TIAR_HUMAN)	TIAR_HUMAN [2]	42 kDa	0	0		0	4
1237.1	Nucleolysin TIAR OS=Homo sapiens OX=9606 GN=TIAL1 PE=1 SV=1	TIAR_HUMAN	42 kDa	0	0		0	3
1237.2	Nucleolysin TIA-1 isoform p40 OS=Homo sapiens OX=9606 GN=TIA1 PE=1 SV=3	TIA1_HUMAN	43 kDa	0	0		0	2
1238	DNA polymerase epsilon catalytic subunit A OS=Homo sapiens OX=9606 GN=POLE PE=1 SV=5	DPOE1_HUMAN	262 kDa	0	3		0	4
1239	Insulin-degrading enzyme OS=Homo sapiens OX=9606 GN=IDE PE=1 SV=4	IDE_HUMAN	118 kDa	0	0		0	4
1240	F-BAR domain only protein 2 OS=Homo sapiens OX=9606 GN=FCHO2 PE=1 SV=2	FCHO2_HUMAN	89 kDa	0	0		0	4
1241	Synaptojanin-2 OS=Homo sapiens OX=9606 GN=SYNJ2 PE=1 SV=3	SYNJ2_HUMAN	166 kDa	0	0		0	4
1242	GTPase Era, mitochondrial OS=Homo sapiens OX=9606 GN=ERAL1 PE=1 SV=2	ERAL1_HUMAN	48 kDa	0	4		0	4
1243	Replication factor C subunit 3 OS=Homo sapiens OX=9606 GN=RFC3 PE=1 SV=2	RFC3_HUMAN	41 kDa	0	3		0	4
1244	Ataxin-2 OS=Homo sapiens OX=9606 GN=ATXN2 PE=1 SV=2	ATX2_HUMAN	140 kDa	0	0		0	4
1245	Ran-binding protein 9 OS=Homo sapiens OX=9606 GN=RANBP9 PE=1 SV=1	RANB9_HUMAN	78 kDa	0	0		0	4
1246	DnaJ homolog subfamily B member 14 OS=Homo sapiens OX=9606 GN=DNAJB14 PE=1 SV=1	DJB14_HUMAN	43 kDa	0	0		0	4
1247	Nicastrin OS=Homo sapiens OX=9606 GN=NCSTN PE=1 SV=2	NICA_HUMAN	78 kDa	0	0		0	4
1248	60S acidic ribosomal protein P0 OS=Homo sapiens OX=9606 GN=RPLP0 PE=1 SV=1	RLA0_HUMAN	34 kDa	0	1		0	4
1249	Protein PRRC2B OS=Homo sapiens OX=9606 GN=PRRC2B PE=1 SV=2	PRC2B_HUMAN	243 kDa	0	0		0	4
1250	ATP-dependent zinc metalloprotease YME1L1 OS=Homo sapiens OX=9606 GN=YME1L1 PE=1 SV=2	YMEL1_HUMAN	86 kDa	0	1		0	4
1251	eIF-2-alpha kinase GCN2 OS=Homo sapiens OX=9606 GN=EIF2AK4 PE=1 SV=3	E2AK4_HUMAN	187 kDa	0	0		0	4
1252	Mitotic interactor and substrate of PLK1 OS=Homo sapiens OX=9606 GN=MISP PE=1 SV=1	MISP_HUMAN	75 kDa	0	3		0	4
1253	7SK snRNA methylphosphate capping enzyme OS=Homo sapiens OX=9606 GN=MEPCE PE=1 SV=1	MEPCE_HUMAN	74 kDa	0	0		0	4
1254	Coiled-coil domain-containing protein 186 OS=Homo sapiens OX=9606 GN=CCDC186 PE=1 SV=2	CC186_HUMAN	104 kDa	0	0		0	4
1255	Serine/threonine-protein kinase VRK1 OS=Homo sapiens OX=9606 GN=VRK1 PE=1 SV=1	VRK1_HUMAN	45 kDa	0	0		0	4
1256	Tuberin OS=Homo sapiens OX=9606 GN=TSC2 PE=1 SV=2	TSC2_HUMAN	201 kDa	0	1		0	4
1257	Endothelin-converting enzyme-like 1 OS=Homo sapiens OX=9606 GN=ECEL1 PE=1 SV=3	ECEL1_HUMAN	88 kDa	0	0		0	4
1258	Breakpoint cluster region protein OS=Homo sapiens OX=9606 GN=BCR PE=1 SV=2	BCR_HUMAN	143 kDa	0	1		0	4
1259	FH1/FH2 domain-containing protein 1 OS=Homo sapiens OX=9606 GN=FHOD1 PE=1 SV=3	FHOD1_HUMAN	127 kDa	0	0		0	4
1260	1-phosphatidylinositol 3-phosphate 5-kinase OS=Homo sapiens OX=9606 GN=PIKFYVE PE=1 SV=3	FYV1_HUMAN	237 kDa	0	0		0	4
1261	Lymphoid-specific helicase OS=Homo sapiens OX=9606 GN=HELLS PE=1 SV=1	HELLS_HUMAN	97 kDa	0	2		0	4
1262	Monocarboxylate transporter 1 OS=Homo sapiens OX=9606 GN=SLC16A1 PE=1 SV=3	MOT1_HUMAN	54 kDa	0	3		0	4
1263	Nuclear fragile X mental retardation-interacting protein 2 OS=Homo sapiens OX=9606 GN=NUFIP2 PE=1 SV=1	NUFP2_HUMAN	76 kDa	0	0		0	4
1264	Exocyst complex component 3 OS=Homo sapiens OX=9606 GN=EXOC3 PE=1 SV=2	EXOC3_HUMAN	87 kDa	0	0		0	4
1265	A-kinase anchor protein 17A OS=Homo sapiens OX=9606 GN=AKAP17A PE=1 SV=2	AK17A_HUMAN	81 kDa	0	1		0	4
1266	Rap guanine nucleotide exchange factor 6 OS=Homo sapiens OX=9606 GN=RAPGEF6 PE=1 SV=2	RPGF6_HUMAN	179 kDa	0	0		0	4
1267	Mediator of RNA polymerase II transcription subunit 23 OS=Homo sapiens OX=9606 GN=MED23 PE=1 SV=2	MED23_HUMAN	156 kDa	0	0		0	4
1268	Polyribonucleotide 5'-hydroxyl-kinase Clp1 OS=Homo sapiens OX=9606 GN=CLP1 PE=1 SV=1	CLP1_HUMAN	48 kDa	0	0		0	4
1269	Interferon-induced, double-stranded RNA-activated protein kinase OS=Homo sapiens OX=9606 GN=EIF2AK2 PE=1 SV=2	E2AK2_HUMAN	62 kDa	0	0		0	4
1270	SURP and G-patch domain-containing protein 1 OS=Homo sapiens OX=9606 GN=SUGP1 PE=1 SV=2	SUGP1_HUMAN	72 kDa	0	0		0	4
1271	ATPase family AAA domain-containing protein 1 OS=Homo sapiens OX=9606 GN=ATAD1 PE=1 SV=1	ATAD1_HUMAN	41 kDa	0	0		0	4
1272	60S ribosomal protein L6 OS=Homo sapiens OX=9606 GN=RPL6 PE=1 SV=3	RL6_HUMAN	33 kDa	1	1		0	4
1273	Cluster of Nuclear autoantigen Sp-100 OS=Homo sapiens OX=9606 GN=SP100 PE=1 SV=3 (SP100_HUMAN)	SP100_HUMAN [2]	100 kDa	0	0		0	4
1273.1	Nuclear autoantigen Sp-100 OS=Homo sapiens OX=9606 GN=SP100 PE=1 SV=3	SP100_HUMAN	100 kDa	0	0		0	4
1273.2	Nuclear body protein SP140-like protein OS=Homo sapiens OX=9606 GN=SP140L PE=1 SV=3	SP14L_HUMAN	67 kDa	0	0		0	0
1274	Splicing factor 3A subunit 1 OS=Homo sapiens OX=9606 GN=SF3A1 PE=1 SV=1	SF3A1_HUMAN	89 kDa	0	1		0	4
1275	ELM2 and SANT domain-containing protein 1 OS=Homo sapiens OX=9606 GN=ELMSAN1 PE=1 SV=2	EMSA1_HUMAN	115 kDa	0	0		0	4
1276	TRPM8 channel-associated factor 1 OS=Homo sapiens OX=9606 GN=TCAF1 PE=1 SV=3	TCAF1_HUMAN	102 kDa	0	0		0	4
1277	DNA repair protein complementing XP-C cells OS=Homo sapiens OX=9606 GN=XPC PE=1 SV=4	XPC_HUMAN	106 kDa	0	0		0	4
1278	Lysine-specific demethylase PHF2 OS=Homo sapiens OX=9606 GN=PHF2 PE=1 SV=4	PHF2_HUMAN	121 kDa	0	7		0	4
1279	Neurofibromin OS=Homo sapiens OX=9606 GN=NF1 PE=1 SV=2	NF1_HUMAN	319 kDa	0	4		0	4
1280	Calcium-binding mitochondrial carrier protein SCaMC-1 OS=Homo sapiens OX=9606 GN=SLC25A24 PE=1 SV=2	SCMC1_HUMAN	53 kDa	0	1		0	4
1281	Putative RNA polymerase II subunit B1 CTD phosphatase RPAP2 OS=Homo sapiens OX=9606 GN=RPAP2 PE=1 SV=1	RPAP2_HUMAN	70 kDa	0	1		0	4
1282	Actin-related protein 2/3 complex subunit 4 OS=Homo sapiens OX=9606 GN=ARPC4 PE=1 SV=3	ARPC4_HUMAN	20 kDa	0	0		0	4
1283	cAMP-dependent protein kinase type II-alpha regulatory subunit OS=Homo sapiens OX=9606 GN=PRKAR2A PE=1 SV=2	KAP2_HUMAN	46 kDa	0	0		0	4
1284	Dynactin subunit 1 OS=Homo sapiens OX=9606 GN=DCTN1 PE=1 SV=3	DCTN1_HUMAN	142 kDa	0	0		0	4
1285	Transmembrane protein 131 OS=Homo sapiens OX=9606 GN=TMEM131 PE=1 SV=3	TM131_HUMAN	205 kDa	0	1		0	4
1286	Protein SON OS=Homo sapiens OX=9606 GN=SON PE=1 SV=4	SON_HUMAN	264 kDa	0	38		0	4
1287	Endophilin-B1 OS=Homo sapiens OX=9606 GN=SH3GLB1 PE=1 SV=1	SHLB1_HUMAN	41 kDa	0	0		0	4
1288	Aryl hydrocarbon receptor nuclear translocator OS=Homo sapiens OX=9606 GN=ARNT PE=1 SV=1	ARNT_HUMAN	87 kDa	0	0		0	4
1289	Succinate--CoA ligase [ADP-forming] subunit beta, mitochondrial OS=Homo sapiens OX=9606 GN=SUCLA2 PE=1 SV=3	SUCB1_HUMAN	50 kDa	0	4		0	4
1290	Heme oxygenase 2 OS=Homo sapiens OX=9606 GN=HMOX2 PE=1 SV=2	HMOX2_HUMAN	36 kDa	0	0		0	4
1291	Periodic tryptophan protein 2 homolog OS=Homo sapiens OX=9606 GN=PWP2 PE=2 SV=2	PWP2_HUMAN	102 kDa	0	0		0	4
1292	WD repeat-containing protein 18 OS=Homo sapiens OX=9606 GN=WDR18 PE=1 SV=2	WDR18_HUMAN	47 kDa	0	0		0	4
1293	OTU domain-containing protein 5 OS=Homo sapiens OX=9606 GN=OTUD5 PE=1 SV=1	OTUD5_HUMAN	61 kDa	0	0		0	4
1294	Eukaryotic translation initiation factor 5 OS=Homo sapiens OX=9606 GN=EIF5 PE=1 SV=2	IF5_HUMAN	49 kDa	0	2		0	4
1295	Armadillo repeat-containing X-linked protein 3 OS=Homo sapiens OX=9606 GN=ARMCX3 PE=1 SV=1	ARMX3_HUMAN	43 kDa	0	1		0	4
1296	Lysine-specific demethylase 4A OS=Homo sapiens OX=9606 GN=KDM4A PE=1 SV=2	KDM4A_HUMAN	121 kDa	0	0		0	4
1297	DnaJ homolog subfamily B member 12 OS=Homo sapiens OX=9606 GN=DNAJB12 PE=1 SV=5	DJB12_HUMAN	42 kDa	0	0		0	4
1298	Lanosterol 14-alpha demethylase OS=Homo sapiens OX=9606 GN=CYP51A1 PE=1 SV=3	CP51A_HUMAN	57 kDa	2	13		1	4
1299	V-type proton ATPase subunit C 1 OS=Homo sapiens OX=9606 GN=ATP6V1C1 PE=1 SV=4	VATC1_HUMAN	44 kDa	0	0		0	4
1300	Nuclear envelope integral membrane protein 1 OS=Homo sapiens OX=9606 GN=NEMP1 PE=1 SV=2	NEMP1_HUMAN	51 kDa	0	0		0	4
1301	Nucleolar protein 11 OS=Homo sapiens OX=9606 GN=NOL11 PE=1 SV=1	NOL11_HUMAN	81 kDa	0	0		0	4
1302	RNA helicase aquarius OS=Homo sapiens OX=9606 GN=AQR PE=1 SV=4	AQR_HUMAN	171 kDa	0	0		0	4
1303	Protein bicaudal D homolog 2 OS=Homo sapiens OX=9606 GN=BICD2 PE=1 SV=1	BICD2_HUMAN	94 kDa	0	0		0	4
1304	Protein ENL OS=Homo sapiens OX=9606 GN=MLLT1 PE=1 SV=2	ENL_HUMAN	62 kDa	0	1		0	4
1305	Peptidyl-prolyl cis-trans isomerase B OS=Homo sapiens OX=9606 GN=PPIB PE=1 SV=2	PPIB_HUMAN	24 kDa	0	0		0	4
1306	Monoacylglycerol lipase ABHD12 OS=Homo sapiens OX=9606 GN=ABHD12 PE=1 SV=2	ABD12_HUMAN	45 kDa	0	0		0	4
1307	ATP-dependent DNA/RNA helicase DHX36 OS=Homo sapiens OX=9606 GN=DHX36 PE=1 SV=2	DHX36_HUMAN	115 kDa	0	0		0	4
1308	Protein FAM49B OS=Homo sapiens OX=9606 GN=FAM49B PE=1 SV=1	FA49B_HUMAN	37 kDa	0	0		0	4
1309	Denticleless protein homolog OS=Homo sapiens OX=9606 GN=DTL PE=1 SV=3	DTL_HUMAN	79 kDa	0	1		0	4
1310	Mitochondrial amidoxime-reducing component 1 OS=Homo sapiens OX=9606 GN=MARC1 PE=1 SV=1	MARC1_HUMAN	38 kDa	0	0		0	4
1311	Transforming protein RhoA OS=Homo sapiens OX=9606 GN=RHOA PE=1 SV=1	RHOA_HUMAN	22 kDa	0	0		0	4
1312	Tryptophan--tRNA ligase, cytoplasmic OS=Homo sapiens OX=9606 GN=WARS PE=1 SV=2	SYWC_HUMAN	53 kDa	0	0		0	4
1313	Structural maintenance of chromosomes protein 5 OS=Homo sapiens OX=9606 GN=SMC5 PE=1 SV=2	SMC5_HUMAN	129 kDa	0	1		0	4
1314	NEDD4-binding protein 1 OS=Homo sapiens OX=9606 GN=N4BP1 PE=1 SV=4	N4BP1_HUMAN	100 kDa	0	0		0	4
1315	MICOS complex subunit MIC60 OS=Homo sapiens OX=9606 GN=IMMT PE=1 SV=1	MIC60_HUMAN	84 kDa	0	1		0	4
1316	Nuclear receptor coactivator 3 OS=Homo sapiens OX=9606 GN=NCOA3 PE=1 SV=1	NCOA3_HUMAN	155 kDa	0	0		0	4
1317	Alpha-globin transcription factor CP2 OS=Homo sapiens OX=9606 GN=TFCP2 PE=1 SV=2	TFCP2_HUMAN	57 kDa	0	0		0	4
1318	Ubiquitin carboxyl-terminal hydrolase 4 OS=Homo sapiens OX=9606 GN=USP4 PE=1 SV=3	UBP4_HUMAN	109 kDa	0	0		0	4
1319	Zinc finger MYM-type protein 3 OS=Homo sapiens OX=9606 GN=ZMYM3 PE=1 SV=2	ZMYM3_HUMAN	152 kDa	0	2		0	4
1320	Mitogen-activated protein kinase kinase kinase kinase 4 OS=Homo sapiens OX=9606 GN=MAP4K4 PE=1 SV=2	M4K4_HUMAN	142 kDa	0	2		0	4
1321	Profilin-2 OS=Homo sapiens OX=9606 GN=PFN2 PE=1 SV=3	PROF2_HUMAN	15 kDa	0	0		0	4
1322	S-phase kinase-associated protein 1 OS=Homo sapiens OX=9606 GN=SKP1 PE=1 SV=2	SKP1_HUMAN	19 kDa	0	0		0	4
1323	Probable cysteine--tRNA ligase, mitochondrial OS=Homo sapiens OX=9606 GN=CARS2 PE=1 SV=1	SYCM_HUMAN	62 kDa	0	1		0	4
1324	Cystathionine beta-synthase-like protein OS=Homo sapiens OX=9606 GN=CBSL PE=1 SV=1	CBSL_HUMAN	61 kDa	0	2		0	4
1325	Target of EGR1 protein 1 OS=Homo sapiens OX=9606 GN=TOE1 PE=1 SV=1	TOE1_HUMAN	57 kDa	0	0		0	4
1326	Glutamate-rich WD repeat-containing protein 1 OS=Homo sapiens OX=9606 GN=GRWD1 PE=1 SV=1	GRWD1_HUMAN	49 kDa	0	0		0	4
1327	Roundabout homolog 1 OS=Homo sapiens OX=9606 GN=ROBO1 PE=1 SV=1	ROBO1_HUMAN	181 kDa	0	0		0	4
1328	NAD-dependent protein deacetylase sirtuin-1 OS=Homo sapiens OX=9606 GN=SIRT1 PE=1 SV=2	SIR1_HUMAN	82 kDa	0	0		0	4
1329	Ras-related C3 botulinum toxin substrate 1 OS=Homo sapiens OX=9606 GN=RAC1 PE=1 SV=1	RAC1_HUMAN	21 kDa	0	0		0	4
1330	Zinc finger CCCH-type with G patch domain-containing protein OS=Homo sapiens OX=9606 GN=ZGPAT PE=1 SV=3	ZGPAT_HUMAN	57 kDa	0	0		0	4
1331	GDP-mannose 4,6 dehydratase OS=Homo sapiens OX=9606 GN=GMDS PE=1 SV=1	GMDS_HUMAN	42 kDa	0	0		0	4
1332	Glutathione S-transferase P OS=Homo sapiens OX=9606 GN=GSTP1 PE=1 SV=2	GSTP1_HUMAN	23 kDa	0	0		0	4
1333	m7GpppX diphosphatase OS=Homo sapiens OX=9606 GN=DCPS PE=1 SV=2	DCPS_HUMAN	39 kDa	0	0		0	4
1334	WD repeat and HMG-box DNA-binding protein 1 OS=Homo sapiens OX=9606 GN=WDHD1 PE=1 SV=1	WDHD1_HUMAN	126 kDa	0	3		0	4
1335	Dedicator of cytokinesis protein 5 OS=Homo sapiens OX=9606 GN=DOCK5 PE=1 SV=3	DOCK5_HUMAN	215 kDa	0	0		0	4
1336	CTP synthase 2 OS=Homo sapiens OX=9606 GN=CTPS2 PE=1 SV=1	PYRG2_HUMAN	66 kDa	0	0		0	4
1337	Glutamate--cysteine ligase regulatory subunit OS=Homo sapiens OX=9606 GN=GCLM PE=1 SV=1	GSH0_HUMAN	31 kDa	0	0		0	4
1338	Ubiquitin thioesterase otulin OS=Homo sapiens OX=9606 GN=OTULIN PE=1 SV=3	OTUL_HUMAN	40 kDa	0	0		0	4
1339	3'-5' exoribonuclease 1 OS=Homo sapiens OX=9606 GN=ERI1 PE=1 SV=3	ERI1_HUMAN	40 kDa	0	0		0	4
1340	Transforming acidic coiled-coil-containing protein 3 OS=Homo sapiens OX=9606 GN=TACC3 PE=1 SV=1	TACC3_HUMAN	90 kDa	0	1		0	4
1341	E3 ubiquitin-protein ligase ARIH1 OS=Homo sapiens OX=9606 GN=ARIH1 PE=1 SV=2	ARI1_HUMAN	64 kDa	0	0		0	4
1342	G-patch domain and KOW motifs-containing protein OS=Homo sapiens OX=9606 GN=GPKOW PE=1 SV=2	GPKOW_HUMAN	52 kDa	0	0		0	4
1343	PDZ and LIM domain protein 5 OS=Homo sapiens OX=9606 GN=PDLIM5 PE=1 SV=5	PDLI5_HUMAN	64 kDa	0	0		0	4
1344	Protein LTV1 homolog OS=Homo sapiens OX=9606 GN=LTV1 PE=1 SV=1	LTV1_HUMAN	55 kDa	0	2		0	4
1345	Nuclear-interacting partner of ALK OS=Homo sapiens OX=9606 GN=ZC3HC1 PE=1 SV=1	NIPA_HUMAN	55 kDa	0	0		0	4
1346	RNA-binding protein 27 OS=Homo sapiens OX=9606 GN=RBM27 PE=1 SV=2	RBM27_HUMAN	119 kDa	0	2		0	4
1347	Vacuolar protein sorting-associated protein 51 homolog OS=Homo sapiens OX=9606 GN=VPS51 PE=1 SV=2	VPS51_HUMAN	86 kDa	0	0		0	4
1348	Nuclear pore complex protein Nup88 OS=Homo sapiens OX=9606 GN=NUP88 PE=1 SV=2	NUP88_HUMAN	84 kDa	0	1		0	4
1349	Zinc finger MIZ domain-containing protein 1 OS=Homo sapiens OX=9606 GN=ZMIZ1 PE=1 SV=3	ZMIZ1_HUMAN	115 kDa	0	0		0	4
1350	Protein FAM117B OS=Homo sapiens OX=9606 GN=FAM117B PE=1 SV=2	F117B_HUMAN	62 kDa	0	0		0	4
1351	Serine/threonine-protein kinase PLK1 OS=Homo sapiens OX=9606 GN=PLK1 PE=1 SV=1	PLK1_HUMAN	68 kDa	0	5		0	4
1352	Hypoxanthine-guanine phosphoribosyltransferase OS=Homo sapiens OX=9606 GN=HPRT1 PE=1 SV=2	HPRT_HUMAN	25 kDa	0	0		0	4
1353	Replication protein A 70 kDa DNA-binding subunit OS=Homo sapiens OX=9606 GN=RPA1 PE=1 SV=2	RFA1_HUMAN	68 kDa	0	0		0	4
1354	Growth factor receptor-bound protein 2 OS=Homo sapiens OX=9606 GN=GRB2 PE=1 SV=1	GRB2_HUMAN	25 kDa	0	0		0	4
1355	Ribosomal RNA processing protein 1 homolog A OS=Homo sapiens OX=9606 GN=RRP1 PE=1 SV=1	RRP1_HUMAN	53 kDa	0	0		0	4
1356	Putative E3 ubiquitin-protein ligase UBR7 OS=Homo sapiens OX=9606 GN=UBR7 PE=1 SV=2	UBR7_HUMAN	48 kDa	0	0		0	4
1357	Translation machinery-associated protein 16 OS=Homo sapiens OX=9606 GN=TMA16 PE=1 SV=2	TMA16_HUMAN	24 kDa	0	0		0	4
1358	Bromodomain-containing protein 9 OS=Homo sapiens OX=9606 GN=BRD9 PE=1 SV=2	BRD9_HUMAN	67 kDa	0	0		0	4
1359	DNA-binding protein RFX7 OS=Homo sapiens OX=9606 GN=RFX7 PE=1 SV=1	RFX7_HUMAN	147 kDa	0	0		0	4
1360	Phosphoglucomutase-1 OS=Homo sapiens OX=9606 GN=PGM1 PE=1 SV=3	PGM1_HUMAN	61 kDa	0	0		0	4
1361	Phospholipase D3 OS=Homo sapiens OX=9606 GN=PLD3 PE=1 SV=1	PLD3_HUMAN	55 kDa	0	0		0	4
1362	Biliverdin reductase A OS=Homo sapiens OX=9606 GN=BLVRA PE=1 SV=2	BIEA_HUMAN	33 kDa	0	0		0	4
1363	Ubiquitin carboxyl-terminal hydrolase 11 OS=Homo sapiens OX=9606 GN=USP11 PE=1 SV=3	UBP11_HUMAN	110 kDa	0	0		0	4
1364	SWI/SNF-related matrix-associated actin-dependent regulator of chromatin subfamily A containing DEAD/H box 1 OS=Homo sapiens OX=9606 GN=SMARCAD1 PE=1 SV=2	SMRCD_HUMAN	117 kDa	0	0		0	4
1365	Transcriptional repressor p66-alpha OS=Homo sapiens OX=9606 GN=GATAD2A PE=1 SV=1	P66A_HUMAN	68 kDa	0	0		0	4
1366	Heat shock 70 kDa protein 14 OS=Homo sapiens OX=9606 GN=HSPA14 PE=1 SV=1	HSP7E_HUMAN	55 kDa	0	0		0	4
1367	Calpain-2 catalytic subunit OS=Homo sapiens OX=9606 GN=CAPN2 PE=1 SV=6	CAN2_HUMAN	80 kDa	0	1		0	4
1368	Luc7-like protein 3 OS=Homo sapiens OX=9606 GN=LUC7L3 PE=1 SV=2	LC7L3_HUMAN	51 kDa	0	1		0	4
1369	Kinesin-like protein KIF13B OS=Homo sapiens OX=9606 GN=KIF13B PE=1 SV=2	KI13B_HUMAN	203 kDa	0	0		0	4
1370	60S ribosomal protein L34 OS=Homo sapiens OX=9606 GN=RPL34 PE=1 SV=3	RL34_HUMAN	13 kDa	1	6		2	4
1371	ATP-dependent RNA helicase DDX54 OS=Homo sapiens OX=9606 GN=DDX54 PE=1 SV=2	DDX54_HUMAN	99 kDa	0	2		0	4
1372	Glutaminase kidney isoform, mitochondrial OS=Homo sapiens OX=9606 GN=GLS PE=1 SV=1	GLSK_HUMAN	73 kDa	0	1		0	4
1373	Splicing factor U2AF 35 kDa subunit OS=Homo sapiens OX=9606 GN=U2AF1 PE=1 SV=3	U2AF1_HUMAN	28 kDa	0	0		0	4
1374	Metastasis-associated protein MTA1 OS=Homo sapiens OX=9606 GN=MTA1 PE=1 SV=2	MTA1_HUMAN	81 kDa	0	0		0	4
1375	Proteasome subunit alpha type-7 OS=Homo sapiens OX=9606 GN=PSMA7 PE=1 SV=1	PSA7_HUMAN	28 kDa	0	0		0	4
1376	40S ribosomal protein S13 OS=Homo sapiens OX=9606 GN=RPS13 PE=1 SV=2	RS13_HUMAN	17 kDa	0	0		0	4
1377	Oxysterol-binding protein-related protein 10 OS=Homo sapiens OX=9606 GN=OSBPL10 PE=1 SV=2	OSB10_HUMAN	84 kDa	0	0		0	4
1378	Mitogen-activated protein kinase 9 OS=Homo sapiens OX=9606 GN=MAPK9 PE=1 SV=2	MK09_HUMAN	48 kDa	0	0		0	4
1379	Cytoplasmic dynein 1 light intermediate chain 2 OS=Homo sapiens OX=9606 GN=DYNC1LI2 PE=1 SV=1	DC1L2_HUMAN	54 kDa	0	0		0	4
1380	Sphingosine-1-phosphate lyase 1 OS=Homo sapiens OX=9606 GN=SGPL1 PE=1 SV=3	SGPL1_HUMAN	64 kDa	0	1		0	4
1381	Kinesin-like protein KIF23 OS=Homo sapiens OX=9606 GN=KIF23 PE=1 SV=3	KIF23_HUMAN	110 kDa	0	0		0	4
1382	Mitogen-activated protein kinase 14 OS=Homo sapiens OX=9606 GN=MAPK14 PE=1 SV=3	MK14_HUMAN	41 kDa	0	0		0	4
1383	Inorganic pyrophosphatase 2, mitochondrial OS=Homo sapiens OX=9606 GN=PPA2 PE=1 SV=2	IPYR2_HUMAN	38 kDa	0	0		0	4
1384	Vacuolar protein sorting-associated protein 4A OS=Homo sapiens OX=9606 GN=VPS4A PE=1 SV=1	VPS4A_HUMAN	49 kDa	0	2		0	4
1385	PHD finger protein 6 OS=Homo sapiens OX=9606 GN=PHF6 PE=1 SV=1	PHF6_HUMAN	41 kDa	0	0		0	4
1386	Small ubiquitin-related modifier 1 OS=Homo sapiens OX=9606 GN=SUMO1 PE=1 SV=1	SUMO1_HUMAN (+1)	12 kDa	0	0		0	4
1387	Acyl-CoA dehydrogenase family member 10 OS=Homo sapiens OX=9606 GN=ACAD10 PE=1 SV=1	ACD10_HUMAN-DECOY	?	0	0		0	4
1388	Transcription intermediary factor 1-alpha OS=Homo sapiens OX=9606 GN=TRIM24 PE=1 SV=3	TIF1A_HUMAN	117 kDa	0	0		0	4
1389	Histone H2A type 1-A OS=Homo sapiens OX=9606 GN=HIST1H2AA PE=1 SV=3	H2A1A_HUMAN (+13)	14 kDa	3	2		3	4
1390	Exocyst complex component 1 OS=Homo sapiens OX=9606 GN=EXOC1 PE=1 SV=4	EXOC1_HUMAN	102 kDa	0	0		0	3
1391	Rapamycin-insensitive companion of mTOR OS=Homo sapiens OX=9606 GN=RICTOR PE=1 SV=1	RICTR_HUMAN	192 kDa	0	0		0	3
1392	Regulatory-associated protein of mTOR OS=Homo sapiens OX=9606 GN=RPTOR PE=1 SV=1	RPTOR_HUMAN	149 kDa	0	1		0	3
1393	Neurochondrin OS=Homo sapiens OX=9606 GN=NCDN PE=1 SV=1	NCDN_HUMAN	79 kDa	0	0		0	3
1394	26S proteasome regulatory subunit 6B OS=Homo sapiens OX=9606 GN=PSMC4 PE=1 SV=2	PRS6B_HUMAN	47 kDa	0	2		0	3
1395	Rab3 GTPase-activating protein catalytic subunit OS=Homo sapiens OX=9606 GN=RAB3GAP1 PE=1 SV=3	RB3GP_HUMAN	111 kDa	0	0		0	3
1396	Cell division control protein 45 homolog OS=Homo sapiens OX=9606 GN=CDC45 PE=1 SV=1	CDC45_HUMAN	66 kDa	0	1		0	3
1397	Endoplasmic reticulum-Golgi intermediate compartment protein 1 OS=Homo sapiens OX=9606 GN=ERGIC1 PE=1 SV=1	ERGI1_HUMAN	33 kDa	0	0		0	3
1398	Helicase SRCAP OS=Homo sapiens OX=9606 GN=SRCAP PE=1 SV=3	SRCAP_HUMAN	344 kDa	0	0		0	3
1399	F-box/LRR-repeat protein 17 OS=Homo sapiens OX=9606 GN=FBXL17 PE=2 SV=3	FXL17_HUMAN	76 kDa	0	0		0	3
1400	Probable tRNA pseudouridine synthase 1 OS=Homo sapiens OX=9606 GN=TRUB1 PE=1 SV=1	TRUB1_HUMAN	37 kDa	0	0		0	3
1401	Inhibitor of nuclear factor kappa-B kinase subunit beta OS=Homo sapiens OX=9606 GN=IKBKB PE=1 SV=1	IKKB_HUMAN	87 kDa	0	1		0	3
1402	Probable aminopeptidase NPEPL1 OS=Homo sapiens OX=9606 GN=NPEPL1 PE=1 SV=3	PEPL1_HUMAN	56 kDa	0	0		0	3
1403	Double-stranded RNA-binding protein Staufen homolog 2 OS=Homo sapiens OX=9606 GN=STAU2 PE=1 SV=2	STAU2_HUMAN	63 kDa	0	0		0	3
1404	Mitochondrial glutamate carrier 1 OS=Homo sapiens OX=9606 GN=SLC25A22 PE=1 SV=1	GHC1_HUMAN	34 kDa	0	3		0	3
1405	Protein PML OS=Homo sapiens OX=9606 GN=PML PE=1 SV=3	PML_HUMAN	98 kDa	0	0		0	3
1406	Splicing factor 3B subunit 3 OS=Homo sapiens OX=9606 GN=SF3B3 PE=1 SV=4	SF3B3_HUMAN	136 kDa	0	1		0	3
1407	Probable ATP-dependent RNA helicase DDX23 OS=Homo sapiens OX=9606 GN=DDX23 PE=1 SV=3	DDX23_HUMAN	96 kDa	0	0		0	3
1408	Procollagen-lysine,2-oxoglutarate 5-dioxygenase 1 OS=Homo sapiens OX=9606 GN=PLOD1 PE=1 SV=2	PLOD1_HUMAN	84 kDa	0	1		0	3
1409	Protein TANC2 OS=Homo sapiens OX=9606 GN=TANC2 PE=1 SV=3	TANC2_HUMAN	220 kDa	0	2		0	3
1410	Serine/threonine-protein kinase mTOR OS=Homo sapiens OX=9606 GN=MTOR PE=1 SV=1	MTOR_HUMAN	289 kDa	0	3		0	3
1411	Colorectal mutant cancer protein OS=Homo sapiens OX=9606 GN=MCC PE=1 SV=2	CRCM_HUMAN	93 kDa	0	0		0	3
1412	Unconventional myosin-XVIIIa OS=Homo sapiens OX=9606 GN=MYO18A PE=1 SV=3	MY18A_HUMAN	233 kDa	0	0		1	3
1413	Hsp70-binding protein 1 OS=Homo sapiens OX=9606 GN=HSPBP1 PE=1 SV=2	HPBP1_HUMAN	39 kDa	0	0		0	3
1414	Multiple myeloma tumor-associated protein 2 OS=Homo sapiens OX=9606 GN=MMTAG2 PE=1 SV=1	MMTA2_HUMAN	29 kDa	0	1		0	3
1415	Elongator complex protein 6 OS=Homo sapiens OX=9606 GN=ELP6 PE=1 SV=1	ELP6_HUMAN	30 kDa	0	0		0	3
1416	Transmembrane protein 131-like OS=Homo sapiens OX=9606 GN=TMEM131L PE=1 SV=2	T131L_HUMAN	179 kDa	0	0		0	3
1417	Lon protease homolog 2, peroxisomal OS=Homo sapiens OX=9606 GN=LONP2 PE=1 SV=1	LONP2_HUMAN	95 kDa	0	0		0	3
1418	Forkhead box protein K1 OS=Homo sapiens OX=9606 GN=FOXK1 PE=1 SV=1	FOXK1_HUMAN	75 kDa	0	4		0	3
1419	Disks large-associated protein 5 OS=Homo sapiens OX=9606 GN=DLGAP5 PE=1 SV=2	DLGP5_HUMAN	95 kDa	0	0		0	3
1420	ARF GTPase-activating protein GIT1 OS=Homo sapiens OX=9606 GN=GIT1 PE=1 SV=2	GIT1_HUMAN	84 kDa	0	0		0	3
1421	Ensconsin OS=Homo sapiens OX=9606 GN=MAP7 PE=1 SV=1	MAP7_HUMAN	84 kDa	0	3		0	3
1422	Serine/threonine-protein kinase ATR OS=Homo sapiens OX=9606 GN=ATR PE=1 SV=3	ATR_HUMAN	301 kDa	0	4		0	3
1423	DnaJ homolog subfamily C member 10 OS=Homo sapiens OX=9606 GN=DNAJC10 PE=1 SV=2	DJC10_HUMAN	91 kDa	0	3		0	3
1424	Stonin-2 OS=Homo sapiens OX=9606 GN=STON2 PE=1 SV=1	STON2_HUMAN	101 kDa	0	0		0	3
1425	MAP7 domain-containing protein 3 OS=Homo sapiens OX=9606 GN=MAP7D3 PE=1 SV=2	MA7D3_HUMAN	98 kDa	0	3		0	3
1426	Isocitrate dehydrogenase [NADP] cytoplasmic OS=Homo sapiens OX=9606 GN=IDH1 PE=1 SV=2	IDHC_HUMAN	47 kDa	0	0		0	3
1427	Baculoviral IAP repeat-containing protein 6 OS=Homo sapiens OX=9606 GN=BIRC6 PE=1 SV=2	BIRC6_HUMAN	530 kDa	0	3		0	3
1428	Chromobox protein homolog 8 OS=Homo sapiens OX=9606 GN=CBX8 PE=1 SV=3	CBX8_HUMAN	43 kDa	0	0		0	3
1429	Glutamine-rich protein 1 OS=Homo sapiens OX=9606 GN=QRICH1 PE=1 SV=1	QRIC1_HUMAN	86 kDa	0	1		0	3
1430	Hydroxysteroid dehydrogenase-like protein 2 OS=Homo sapiens OX=9606 GN=HSDL2 PE=1 SV=1	HSDL2_HUMAN	45 kDa	0	1		0	3
1431	Structure-specific endonuclease subunit SLX4 OS=Homo sapiens OX=9606 GN=SLX4 PE=1 SV=3	SLX4_HUMAN	200 kDa	0	0		0	3
1432	Ubiquitin carboxyl-terminal hydrolase isozyme L5 OS=Homo sapiens OX=9606 GN=UCHL5 PE=1 SV=3	UCHL5_HUMAN	38 kDa	0	0		0	3
1433	Dual specificity protein kinase TTK OS=Homo sapiens OX=9606 GN=TTK PE=1 SV=2	TTK_HUMAN	97 kDa	0	4		0	3
1434	Ubiquitin-associated domain-containing protein 2 OS=Homo sapiens OX=9606 GN=UBAC2 PE=1 SV=1	UBAC2_HUMAN	39 kDa	0	0		0	3
1435	2'-5'-oligoadenylate synthase 3 OS=Homo sapiens OX=9606 GN=OAS3 PE=1 SV=3	OAS3_HUMAN	121 kDa	0	0		0	3
1436	Neurabin-2 OS=Homo sapiens OX=9606 GN=PPP1R9B PE=1 SV=2	NEB2_HUMAN	89 kDa	0	0		0	3
1437	DNA-3-methyladenine glycosylase OS=Homo sapiens OX=9606 GN=MPG PE=1 SV=3	3MG_HUMAN	33 kDa	0	0		0	3
1438	Glycogen phosphorylase, brain form OS=Homo sapiens OX=9606 GN=PYGB PE=1 SV=5	PYGB_HUMAN	97 kDa	0	1		0	3
1439	Xenotropic and polytropic retrovirus receptor 1 OS=Homo sapiens OX=9606 GN=XPR1 PE=1 SV=1	XPR1_HUMAN	82 kDa	0	2		0	3
1440	Chloride intracellular channel protein 1 OS=Homo sapiens OX=9606 GN=CLIC1 PE=1 SV=4	CLIC1_HUMAN	27 kDa	0	0		0	3
1441	Transcription initiation factor TFIID subunit 6 OS=Homo sapiens OX=9606 GN=TAF6 PE=1 SV=1	TAF6_HUMAN	73 kDa	0	0		0	3
1442	6-phosphogluconate dehydrogenase, decarboxylating OS=Homo sapiens OX=9606 GN=PGD PE=1 SV=3	6PGD_HUMAN	53 kDa	0	0		0	3
1443	Cluster of Casein kinase I isoform delta OS=Homo sapiens OX=9606 GN=CSNK1D PE=1 SV=2 (KC1D_HUMAN)	KC1D_HUMAN [2]	47 kDa	0	0		0	3
1443.1	Casein kinase I isoform delta OS=Homo sapiens OX=9606 GN=CSNK1D PE=1 SV=2	KC1D_HUMAN	47 kDa	0	0		0	3
1443.2	Casein kinase I isoform epsilon OS=Homo sapiens OX=9606 GN=CSNK1E PE=1 SV=1	KC1E_HUMAN	47 kDa	0	0		0	2
1444	MAX gene-associated protein OS=Homo sapiens OX=9606 GN=MGA PE=1 SV=3	MGAP_HUMAN	332 kDa	0	0		0	3
1445	Pre-B-cell leukemia transcription factor-interacting protein 1 OS=Homo sapiens OX=9606 GN=PBXIP1 PE=1 SV=1	PBIP1_HUMAN	81 kDa	0	0		0	3
1446	Ras-related GTP-binding protein A OS=Homo sapiens OX=9606 GN=RRAGA PE=1 SV=1	RRAGA_HUMAN (+1)	37 kDa	0	0		0	3
1447	Serine/threonine-protein phosphatase 4 regulatory subunit 3A OS=Homo sapiens OX=9606 GN=PPP4R3A PE=1 SV=1	P4R3A_HUMAN	95 kDa	0	0		0	3
1448	Large subunit GTPase 1 homolog OS=Homo sapiens OX=9606 GN=LSG1 PE=1 SV=2	LSG1_HUMAN	75 kDa	0	0		0	3
1449	RNA polymerase II subunit A C-terminal domain phosphatase OS=Homo sapiens OX=9606 GN=CTDP1 PE=1 SV=3	CTDP1_HUMAN	104 kDa	0	0		0	3
1450	Calcineurin-binding protein cabin-1 OS=Homo sapiens OX=9606 GN=CABIN1 PE=1 SV=1	CABIN_HUMAN	246 kDa	0	0		0	3
1451	RNA polymerase II elongation factor ELL OS=Homo sapiens OX=9606 GN=ELL PE=1 SV=1	ELL_HUMAN	68 kDa	0	1		0	3
1452	Cell cycle and apoptosis regulator protein 2 OS=Homo sapiens OX=9606 GN=CCAR2 PE=1 SV=2	CCAR2_HUMAN	103 kDa	0	0		0	3
1453	Tumor susceptibility gene 101 protein OS=Homo sapiens OX=9606 GN=TSG101 PE=1 SV=2	TS101_HUMAN	44 kDa	0	1		0	3
1454	TNF receptor-associated factor 2 OS=Homo sapiens OX=9606 GN=TRAF2 PE=1 SV=2	TRAF2_HUMAN	56 kDa	0	0		0	3
1455	DnaJ homolog subfamily C member 9 OS=Homo sapiens OX=9606 GN=DNAJC9 PE=1 SV=1	DNJC9_HUMAN	30 kDa	0	0		0	3
1456	Fructosamine-3-kinase OS=Homo sapiens OX=9606 GN=FN3K PE=1 SV=1	FN3K_HUMAN	35 kDa	0	0		0	3
1457	Inhibitor of nuclear factor kappa-B kinase-interacting protein OS=Homo sapiens OX=9606 GN=IKBIP PE=1 SV=1	IKIP_HUMAN	39 kDa	0	0		0	3
1458	Mitochondrial antiviral-signaling protein OS=Homo sapiens OX=9606 GN=MAVS PE=1 SV=2	MAVS_HUMAN	57 kDa	0	0		0	3
1459	Nascent polypeptide-associated complex subunit alpha, muscle-specific form OS=Homo sapiens OX=9606 GN=NACA PE=1 SV=1	NACAM_HUMAN	205 kDa	0	0		0	3
1460	Adenylosuccinate synthetase isozyme 2 OS=Homo sapiens OX=9606 GN=ADSS PE=1 SV=3	PURA2_HUMAN	50 kDa	0	0		0	3
1461	Dolichyl-diphosphooligosaccharide--protein glycosyltransferase subunit 2 OS=Homo sapiens OX=9606 GN=RPN2 PE=1 SV=3	RPN2_HUMAN	69 kDa	0	0		0	3
1462	Antigen peptide transporter 2 OS=Homo sapiens OX=9606 GN=TAP2 PE=1 SV=1	TAP2_HUMAN	76 kDa	0	0		0	3
1463	tRNA (guanine(26)-N(2))-dimethyltransferase OS=Homo sapiens OX=9606 GN=TRMT1 PE=1 SV=1	TRM1_HUMAN	72 kDa	0	0		0	3
1464	Endoribonuclease Dicer OS=Homo sapiens OX=9606 GN=DICER1 PE=1 SV=3	DICER_HUMAN	219 kDa	0	0		0	3
1465	Beta-adrenergic receptor kinase 1 OS=Homo sapiens OX=9606 GN=GRK2 PE=1 SV=2	ARBK1_HUMAN	80 kDa	0	0		0	3
1466	EF-hand domain-containing protein D2 OS=Homo sapiens OX=9606 GN=EFHD2 PE=1 SV=1	EFHD2_HUMAN	27 kDa	0	0		0	3
1467	Sorting nexin-6 OS=Homo sapiens OX=9606 GN=SNX6 PE=1 SV=1	SNX6_HUMAN	47 kDa	0	0		0	3
1468	FAS-associated factor 2 OS=Homo sapiens OX=9606 GN=FAF2 PE=1 SV=2	FAF2_HUMAN	53 kDa	0	1		0	3
1469	Activating signal cointegrator 1 complex subunit 1 OS=Homo sapiens OX=9606 GN=ASCC1 PE=1 SV=1	ASCC1_HUMAN	46 kDa	0	0		0	3
1470	Ubiquitin carboxyl-terminal hydrolase BAP1 OS=Homo sapiens OX=9606 GN=BAP1 PE=1 SV=2	BAP1_HUMAN	80 kDa	0	0		0	3
1471	Phosphatidylinositol 4-kinase alpha OS=Homo sapiens OX=9606 GN=PI4KA PE=1 SV=4	PI4KA_HUMAN	237 kDa	0	0		0	3
1472	Protein wntless homolog OS=Homo sapiens OX=9606 GN=WLS PE=1 SV=2	WLS_HUMAN	62 kDa	0	0		0	3
1473	NudC domain-containing protein 1 OS=Homo sapiens OX=9606 GN=NUDCD1 PE=1 SV=2	NUDC1_HUMAN	67 kDa	0	0		0	3
1474	ATR-interacting protein OS=Homo sapiens OX=9606 GN=ATRIP PE=1 SV=1	ATRIP_HUMAN	86 kDa	0	0		0	3
1475	N-alpha-acetyltransferase 25, NatB auxiliary subunit OS=Homo sapiens OX=9606 GN=NAA25 PE=1 SV=1	NAA25_HUMAN	112 kDa	0	0		0	3
1476	Hypoxia up-regulated protein 1 OS=Homo sapiens OX=9606 GN=HYOU1 PE=1 SV=1	HYOU1_HUMAN	111 kDa	0	0		0	3
1477	Mitochondrial import receptor subunit TOM70 OS=Homo sapiens OX=9606 GN=TOMM70 PE=1 SV=1	TOM70_HUMAN	67 kDa	0	0		0	3
1478	Solute carrier family 2, facilitated glucose transporter member 1 OS=Homo sapiens OX=9606 GN=SLC2A1 PE=1 SV=2	GTR1_HUMAN	54 kDa	0	2		0	3
1479	DDB1- and CUL4-associated factor 1 OS=Homo sapiens OX=9606 GN=DCAF1 PE=1 SV=3	DCAF1_HUMAN	169 kDa	0	0		0	3
1480	Protein FAM111B OS=Homo sapiens OX=9606 GN=FAM111B PE=1 SV=1	F111B_HUMAN	85 kDa	0	0		0	3
1481	Pre-mRNA-splicing regulator WTAP OS=Homo sapiens OX=9606 GN=WTAP PE=1 SV=2	FL2D_HUMAN	44 kDa	0	0		0	3
1482	26S proteasome regulatory subunit 10B OS=Homo sapiens OX=9606 GN=PSMC6 PE=1 SV=1	PRS10_HUMAN	44 kDa	0	2		0	3
1483	Cleavage and polyadenylation specificity factor subunit 7 OS=Homo sapiens OX=9606 GN=CPSF7 PE=1 SV=1	CPSF7_HUMAN	52 kDa	0	0		0	3
1484	Probable glutathione peroxidase 8 OS=Homo sapiens OX=9606 GN=GPX8 PE=1 SV=2	GPX8_HUMAN	24 kDa	0	0		0	3
1485	E3 ubiquitin-protein ligase MYCBP2 OS=Homo sapiens OX=9606 GN=MYCBP2 PE=1 SV=4	MYCB2_HUMAN	514 kDa	0	0		0	3
1486	Protein NEDD1 OS=Homo sapiens OX=9606 GN=NEDD1 PE=1 SV=1	NEDD1_HUMAN	72 kDa	0	0		0	3
1487	Nucleolar complex protein 3 homolog OS=Homo sapiens OX=9606 GN=NOC3L PE=1 SV=1	NOC3L_HUMAN	93 kDa	0	3		0	3
1488	Msx2-interacting protein OS=Homo sapiens OX=9606 GN=SPEN PE=1 SV=1	MINT_HUMAN	402 kDa	0	0		0	3
1489	Cluster of Mitogen-activated protein kinase 1 OS=Homo sapiens OX=9606 GN=MAPK1 PE=1 SV=3 (MK01_HUMAN)	MK01_HUMAN [2]	41 kDa	0	0		0	3
1489.1	Mitogen-activated protein kinase 1 OS=Homo sapiens OX=9606 GN=MAPK1 PE=1 SV=3	MK01_HUMAN	41 kDa	0	0		0	3
1489.2	Platelet-derived growth factor receptor alpha OS=Homo sapiens OX=9606 GN=PDGFRA PE=1 SV=1	PGFRA_HUMAN	123 kDa	0	0		0	0
1490	Eukaryotic translation initiation factor 3 subunit J OS=Homo sapiens OX=9606 GN=EIF3J PE=1 SV=2	EIF3J_HUMAN	29 kDa	0	0		0	3
1491	Protein YIPF5 OS=Homo sapiens OX=9606 GN=YIPF5 PE=1 SV=1	YIPF5_HUMAN	28 kDa	0	2		0	3
1492	60S ribosomal protein L27 OS=Homo sapiens OX=9606 GN=RPL27 PE=1 SV=2	RL27_HUMAN	16 kDa	0	4		0	3
1493	Uridine-cytidine kinase 2 OS=Homo sapiens OX=9606 GN=UCK2 PE=1 SV=1	UCK2_HUMAN	29 kDa	0	1		0	3
1494	RNA-binding protein 15 OS=Homo sapiens OX=9606 GN=RBM15 PE=1 SV=2	RBM15_HUMAN	107 kDa	0	5		0	3
1495	Aurora kinase B OS=Homo sapiens OX=9606 GN=AURKB PE=1 SV=3	AURKB_HUMAN	39 kDa	0	1		0	3
1496	6-phosphofructo-2-kinase/fructose-2,6-bisphosphatase 3 OS=Homo sapiens OX=9606 GN=PFKFB3 PE=1 SV=1	F263_HUMAN	60 kDa	0	0		0	3
1497	WW domain-binding protein 2 OS=Homo sapiens OX=9606 GN=WBP2 PE=1 SV=1	WBP2_HUMAN	28 kDa	0	0		0	3
1498	Mitochondrial Rho GTPase 1 OS=Homo sapiens OX=9606 GN=RHOT1 PE=1 SV=2	MIRO1_HUMAN	71 kDa	0	0		0	3
1499	Negative elongation factor E OS=Homo sapiens OX=9606 GN=NELFE PE=1 SV=3	NELFE_HUMAN	43 kDa	0	0		0	3
1500	Galactokinase OS=Homo sapiens OX=9606 GN=GALK1 PE=1 SV=1	GALK1_HUMAN	42 kDa	0	0		0	3
1501	Tubulin--tyrosine ligase-like protein 12 OS=Homo sapiens OX=9606 GN=TTLL12 PE=1 SV=2	TTL12_HUMAN	74 kDa	0	0		0	3
1502	Survival motor neuron protein OS=Homo sapiens OX=9606 GN=SMN1 PE=1 SV=1	SMN_HUMAN	32 kDa	0	0		0	3
1503	Activity-dependent neuroprotector homeobox protein OS=Homo sapiens OX=9606 GN=ADNP PE=1 SV=1	ADNP_HUMAN	124 kDa	0	0		0	3
1504	GTP-binding protein 1 OS=Homo sapiens OX=9606 GN=GTPBP1 PE=1 SV=3	GTPB1_HUMAN	72 kDa	0	1		0	3
1505	YTH domain-containing protein 1 OS=Homo sapiens OX=9606 GN=YTHDC1 PE=1 SV=3	YTDC1_HUMAN	85 kDa	0	4		0	3
1506	Ribosomal protein S6 kinase alpha-5 OS=Homo sapiens OX=9606 GN=RPS6KA5 PE=1 SV=1	KS6A5_HUMAN	90 kDa	0	1		0	3
1507	Glycine--tRNA ligase OS=Homo sapiens OX=9606 GN=GARS PE=1 SV=3	GARS_HUMAN	83 kDa	0	2		0	3
1508	Cluster of Serine/threonine-protein kinase A-Raf OS=Homo sapiens OX=9606 GN=ARAF PE=1 SV=2 (ARAF_HUMAN)	ARAF_HUMAN [2]	68 kDa	0	3		0	3
1508.1	Serine/threonine-protein kinase A-Raf OS=Homo sapiens OX=9606 GN=ARAF PE=1 SV=2	ARAF_HUMAN	68 kDa	0	3		0	3
1508.2	RAF proto-oncogene serine/threonine-protein kinase OS=Homo sapiens OX=9606 GN=RAF1 PE=1 SV=1	RAF1_HUMAN	73 kDa	0	0		0	2
1509	Peripheral plasma membrane protein CASK OS=Homo sapiens OX=9606 GN=CASK PE=1 SV=3	CSKP_HUMAN	105 kDa	0	0		0	3
1510	WD repeat-containing protein 26 OS=Homo sapiens OX=9606 GN=WDR26 PE=1 SV=3	WDR26_HUMAN	72 kDa	0	0		0	3
1511	Lariat debranching enzyme OS=Homo sapiens OX=9606 GN=DBR1 PE=1 SV=2	DBR1_HUMAN	62 kDa	0	0		0	3
1512	Stromal interaction molecule 2 OS=Homo sapiens OX=9606 GN=STIM2 PE=1 SV=2	STIM2_HUMAN	84 kDa	0	0		0	3
1513	Phosphomannomutase 2 OS=Homo sapiens OX=9606 GN=PMM2 PE=1 SV=1	PMM2_HUMAN	28 kDa	0	0		0	3
1514	Partitioning defective 3 homolog OS=Homo sapiens OX=9606 GN=PARD3 PE=1 SV=2	PARD3_HUMAN	151 kDa	0	1		0	3
1515	Interferon-inducible double-stranded RNA-dependent protein kinase activator A OS=Homo sapiens OX=9606 GN=PRKRA PE=1 SV=1	PRKRA_HUMAN	34 kDa	0	0		0	3
1516	CCR4-NOT transcription complex subunit 3 OS=Homo sapiens OX=9606 GN=CNOT3 PE=1 SV=1	CNOT3_HUMAN	82 kDa	0	0		0	3
1517	Emerin OS=Homo sapiens OX=9606 GN=EMD PE=1 SV=1	EMD_HUMAN	29 kDa	0	0		0	3
1518	Cysteine desulfurase, mitochondrial OS=Homo sapiens OX=9606 GN=NFS1 PE=1 SV=3	NFS1_HUMAN	50 kDa	0	0		0	3
1519	Bifunctional methylenetetrahydrofolate dehydrogenase/cyclohydrolase, mitochondrial OS=Homo sapiens OX=9606 GN=MTHFD2 PE=1 SV=2	MTDC_HUMAN	38 kDa	0	1		0	3
1520	Lysine-specific demethylase 5C OS=Homo sapiens OX=9606 GN=KDM5C PE=1 SV=2	KDM5C_HUMAN (+1)	176 kDa	0	0		0	3
1521	Sequestosome-1 OS=Homo sapiens OX=9606 GN=SQSTM1 PE=1 SV=1	SQSTM_HUMAN	48 kDa	0	0		0	3
1522	NEDD8-activating enzyme E1 catalytic subunit OS=Homo sapiens OX=9606 GN=UBA3 PE=1 SV=2	UBA3_HUMAN	52 kDa	0	0		0	3
1523	Tumor necrosis factor alpha-induced protein 3 OS=Homo sapiens OX=9606 GN=TNFAIP3 PE=1 SV=1	TNAP3_HUMAN	90 kDa	0	0		0	3
1524	Threonylcarbamoyladenosine tRNA methylthiotransferase OS=Homo sapiens OX=9606 GN=CDKAL1 PE=1 SV=1	CDKAL_HUMAN	65 kDa	0	2		0	3
1525	G/T mismatch-specific thymine DNA glycosylase OS=Homo sapiens OX=9606 GN=TDG PE=1 SV=2	TDG_HUMAN	46 kDa	0	0		0	3
1526	HEAT repeat-containing protein 5A OS=Homo sapiens OX=9606 GN=HEATR5A PE=1 SV=2	HTR5A_HUMAN	222 kDa	0	0		0	3
1527	Striatin-4 OS=Homo sapiens OX=9606 GN=STRN4 PE=1 SV=2	STRN4_HUMAN	81 kDa	0	0		0	3
1528	Antigen peptide transporter 1 OS=Homo sapiens OX=9606 GN=TAP1 PE=1 SV=2	TAP1_HUMAN	87 kDa	0	1		0	3
1529	Vacuolar protein sorting-associated protein VTA1 homolog OS=Homo sapiens OX=9606 GN=VTA1 PE=1 SV=1	VTA1_HUMAN	34 kDa	0	0		0	3
1530	WD repeat-containing protein 75 OS=Homo sapiens OX=9606 GN=WDR75 PE=1 SV=1	WDR75_HUMAN	95 kDa	0	3		0	3
1531	60S ribosomal protein L10a OS=Homo sapiens OX=9606 GN=RPL10A PE=1 SV=2	RL10A_HUMAN	25 kDa	0	0		0	3
1532	26S proteasome non-ATPase regulatory subunit 8 OS=Homo sapiens OX=9606 GN=PSMD8 PE=1 SV=2	PSMD8_HUMAN	40 kDa	0	0		0	3
1533	Protein TASOR OS=Homo sapiens OX=9606 GN=FAM208A PE=1 SV=3	TASOR_HUMAN	189 kDa	0	2		0	3
1534	AP-2 complex subunit sigma OS=Homo sapiens OX=9606 GN=AP2S1 PE=1 SV=2	AP2S1_HUMAN	17 kDa	0	0		0	3
1535	Nuclear speckle splicing regulatory protein 1 OS=Homo sapiens OX=9606 GN=NSRP1 PE=1 SV=1	NSRP1_HUMAN	66 kDa	0	0		0	3
1536	Dual specificity mitogen-activated protein kinase kinase 3 OS=Homo sapiens OX=9606 GN=MAP2K3 PE=1 SV=2	MP2K3_HUMAN	39 kDa	0	0		0	3
1537	Mortality factor 4-like protein 2 OS=Homo sapiens OX=9606 GN=MORF4L2 PE=1 SV=1	MO4L2_HUMAN	32 kDa	0	0		0	3
1538	Myocyte-specific enhancer factor 2D OS=Homo sapiens OX=9606 GN=MEF2D PE=1 SV=1	MEF2D_HUMAN	56 kDa	0	0		0	3
1539	Unconventional myosin-Ib OS=Homo sapiens OX=9606 GN=MYO1B PE=1 SV=3	MYO1B_HUMAN	132 kDa	0	1		0	3
1540	Sex comb on midleg-like protein 2 OS=Homo sapiens OX=9606 GN=SCML2 PE=1 SV=1	SCML2_HUMAN	77 kDa	0	0		0	3
1541	Rab GTPase-activating protein 1 OS=Homo sapiens OX=9606 GN=RABGAP1 PE=1 SV=3	RBGP1_HUMAN	122 kDa	0	0		0	3
1542	Protein/nucleic acid deglycase DJ-1 OS=Homo sapiens OX=9606 GN=PARK7 PE=1 SV=2	PARK7_HUMAN	20 kDa	0	0		0	3
1543	Zinc finger CCCH domain-containing protein 7B OS=Homo sapiens OX=9606 GN=ZC3H7B PE=1 SV=1	Z3H7B_HUMAN	112 kDa	0	0		0	3
1544	E3 SUMO-protein ligase PIAS4 OS=Homo sapiens OX=9606 GN=PIAS4 PE=1 SV=1	PIAS4_HUMAN	57 kDa	0	0		0	3
1545	Protein O-GlcNAcase OS=Homo sapiens OX=9606 GN=OGA PE=1 SV=2	OGA_HUMAN	103 kDa	0	0		0	3
1546	THUMP domain-containing protein 1 OS=Homo sapiens OX=9606 GN=THUMPD1 PE=1 SV=2	THUM1_HUMAN	39 kDa	0	0		0	3
1547	Sentrin-specific protease 6 OS=Homo sapiens OX=9606 GN=SENP6 PE=1 SV=2	SENP6_HUMAN	126 kDa	0	0		0	3
1548	Vacuolar protein sorting-associated protein 16 homolog OS=Homo sapiens OX=9606 GN=VPS16 PE=1 SV=2	VPS16_HUMAN	95 kDa	0	0		0	3
1549	Prohibitin OS=Homo sapiens OX=9606 GN=PHB PE=1 SV=1	PHB_HUMAN	30 kDa	0	1		0	3
1550	Regulator of chromosome condensation OS=Homo sapiens OX=9606 GN=RCC1 PE=1 SV=1	RCC1_HUMAN	45 kDa	0	0		0	3
1551	Rho guanine nucleotide exchange factor 1 OS=Homo sapiens OX=9606 GN=ARHGEF1 PE=1 SV=2	ARHG1_HUMAN	102 kDa	0	1		0	3
1552	Mitochondrial import receptor subunit TOM34 OS=Homo sapiens OX=9606 GN=TOMM34 PE=1 SV=2	TOM34_HUMAN	35 kDa	0	0		0	3
1553	Centrosomal protein of 55 kDa OS=Homo sapiens OX=9606 GN=CEP55 PE=1 SV=3	CEP55_HUMAN	54 kDa	0	0		0	3
1554	60S ribosomal protein L9 OS=Homo sapiens OX=9606 GN=RPL9 PE=1 SV=1	RL9_HUMAN	22 kDa	0	2		0	3
1555	Importin-11 OS=Homo sapiens OX=9606 GN=IPO11 PE=1 SV=1	IPO11_HUMAN	113 kDa	0	2		0	3
1556	Fructose-2,6-bisphosphatase TIGAR OS=Homo sapiens OX=9606 GN=TIGAR PE=1 SV=1	TIGAR_HUMAN	30 kDa	0	0		0	3
1557	Actin-related protein 2/3 complex subunit 1A OS=Homo sapiens OX=9606 GN=ARPC1A PE=2 SV=2	ARC1A_HUMAN	42 kDa	0	0		0	3
1558	Cyclic AMP-responsive element-binding protein 1 OS=Homo sapiens OX=9606 GN=CREB1 PE=1 SV=2	CREB1_HUMAN	37 kDa	0	0		0	3
1559	Helicase SKI2W OS=Homo sapiens OX=9606 GN=SKIV2L PE=1 SV=3	SKIV2_HUMAN	138 kDa	0	0		0	3
1560	Pantothenate kinase 4 OS=Homo sapiens OX=9606 GN=PANK4 PE=1 SV=1	PANK4_HUMAN	86 kDa	0	0		0	3
1561	Pleckstrin homology domain-containing family A member 2 OS=Homo sapiens OX=9606 GN=PLEKHA2 PE=1 SV=2	PKHA2_HUMAN	47 kDa	0	0		0	3
1562	Methanethiol oxidase OS=Homo sapiens OX=9606 GN=SELENBP1 PE=1 SV=2	SBP1_HUMAN	52 kDa	0	0		0	3
1563	Protein arginine N-methyltransferase 3 OS=Homo sapiens OX=9606 GN=PRMT3 PE=1 SV=4	ANM3_HUMAN	60 kDa	0	0		0	3
1564	Phosphatidylinositol 3-kinase catalytic subunit type 3 OS=Homo sapiens OX=9606 GN=PIK3C3 PE=1 SV=1	PK3C3_HUMAN	102 kDa	0	0		0	3
1565	Calmodulin-regulated spectrin-associated protein 1 OS=Homo sapiens OX=9606 GN=CAMSAP1 PE=1 SV=2	CAMP1_HUMAN	178 kDa	0	0		0	3
1566	Dipeptidyl peptidase 9 OS=Homo sapiens OX=9606 GN=DPP9 PE=1 SV=3	DPP9_HUMAN	98 kDa	0	0		0	3
1567	Mannose-1-phosphate guanyltransferase alpha OS=Homo sapiens OX=9606 GN=GMPPA PE=1 SV=1	GMPPA_HUMAN	46 kDa	0	0		0	3
1568	Serine/threonine-protein phosphatase CPPED1 OS=Homo sapiens OX=9606 GN=CPPED1 PE=1 SV=3	CPPED_HUMAN	36 kDa	0	0		0	3
1569	Wiskott-Aldrich syndrome protein family member 2 OS=Homo sapiens OX=9606 GN=WASF2 PE=1 SV=3	WASF2_HUMAN	54 kDa	0	0		0	3
1570	Bromodomain adjacent to zinc finger domain protein 1A OS=Homo sapiens OX=9606 GN=BAZ1A PE=1 SV=2	BAZ1A_HUMAN	179 kDa	0	3		0	3
1571	Ubiquitin-like modifier-activating enzyme ATG7 OS=Homo sapiens OX=9606 GN=ATG7 PE=1 SV=1	ATG7_HUMAN	78 kDa	0	0		0	3
1572	26S proteasome non-ATPase regulatory subunit 11 OS=Homo sapiens OX=9606 GN=PSMD11 PE=1 SV=3	PSD11_HUMAN	47 kDa	0	0		0	3
1573	Nucleosome assembly protein 1-like 1 OS=Homo sapiens OX=9606 GN=NAP1L1 PE=1 SV=1	NP1L1_HUMAN	45 kDa	0	0		0	3
1574	Cell division cycle protein 123 homolog OS=Homo sapiens OX=9606 GN=CDC123 PE=1 SV=1	CD123_HUMAN	39 kDa	0	0		0	3
1575	NEDD8-conjugating enzyme Ubc12 OS=Homo sapiens OX=9606 GN=UBE2M PE=1 SV=1	UBC12_HUMAN	21 kDa	0	0		0	3
1576	Myotubularin-related protein 12 OS=Homo sapiens OX=9606 GN=MTMR12 PE=1 SV=2	MTMRC_HUMAN	86 kDa	0	0		0	3
1577	Ubiquitin-protein ligase E3C OS=Homo sapiens OX=9606 GN=UBE3C PE=1 SV=3	UBE3C_HUMAN	124 kDa	0	1		0	3
1578	Chromobox protein homolog 5 OS=Homo sapiens OX=9606 GN=CBX5 PE=1 SV=1	CBX5_HUMAN	22 kDa	0	0		0	3
1579	Spermidine synthase OS=Homo sapiens OX=9606 GN=SRM PE=1 SV=1	SPEE_HUMAN	34 kDa	0	0		0	3
1580	Telomere length regulation protein TEL2 homolog OS=Homo sapiens OX=9606 GN=TELO2 PE=1 SV=2	TELO2_HUMAN	92 kDa	0	2		0	3
1581	CWF19-like protein 2 OS=Homo sapiens OX=9606 GN=CWF19L2 PE=1 SV=4	C19L2_HUMAN	104 kDa	0	2		0	3
1582	Heterogeneous nuclear ribonucleoprotein L-like OS=Homo sapiens OX=9606 GN=HNRNPLL PE=1 SV=1	HNRLL_HUMAN	60 kDa	0	0		0	3
1583	Nuclear factor of activated T-cells, cytoplasmic 3 OS=Homo sapiens OX=9606 GN=NFATC3 PE=1 SV=1	NFAC3_HUMAN	116 kDa	0	0		0	3
1584	Phosducin-like protein OS=Homo sapiens OX=9606 GN=PDCL PE=1 SV=3	PHLP_HUMAN	34 kDa	0	0		0	3
1585	5'-nucleotidase domain-containing protein 1 OS=Homo sapiens OX=9606 GN=NT5DC1 PE=1 SV=1	NT5D1_HUMAN	52 kDa	0	0		0	3
1586	Protein pelota homolog OS=Homo sapiens OX=9606 GN=PELO PE=1 SV=2	PELO_HUMAN	43 kDa	0	0		0	3
1587	26S proteasome non-ATPase regulatory subunit 12 OS=Homo sapiens OX=9606 GN=PSMD12 PE=1 SV=3	PSD12_HUMAN	53 kDa	0	0		0	3
1588	Protein LSM14 homolog A OS=Homo sapiens OX=9606 GN=LSM14A PE=1 SV=3	LS14A_HUMAN	51 kDa	0	0		0	3
1589	Crk-like protein OS=Homo sapiens OX=9606 GN=CRKL PE=1 SV=1	CRKL_HUMAN	34 kDa	0	0		0	3
1590	AMMECR1-like protein OS=Homo sapiens OX=9606 GN=AMMECR1L PE=1 SV=1	AMERL_HUMAN (+1)	34 kDa	0	0		0	3
1591	Sodium-coupled neutral amino acid transporter 1 OS=Homo sapiens OX=9606 GN=SLC38A1 PE=1 SV=1	S38A1_HUMAN	54 kDa	0	3		0	3
1592	Serine/threonine-protein kinase OSR1 OS=Homo sapiens OX=9606 GN=OXSR1 PE=1 SV=1	OXSR1_HUMAN	58 kDa	0	0		0	3
1593	Eukaryotic translation initiation factor 3 subunit B OS=Homo sapiens OX=9606 GN=EIF3B PE=1 SV=3	EIF3B_HUMAN	92 kDa	0	0		0	3
1594	Activating transcription factor 7-interacting protein 1 OS=Homo sapiens OX=9606 GN=ATF7IP PE=1 SV=3	MCAF1_HUMAN	136 kDa	0	0		0	3
1595	60S ribosomal protein L21 OS=Homo sapiens OX=9606 GN=RPL21 PE=1 SV=2	RL21_HUMAN	19 kDa	0	2		1	3
1596	Carboxymethylenebutenolidase homolog OS=Homo sapiens OX=9606 GN=CMBL PE=1 SV=1	CMBL_HUMAN	28 kDa	0	0		0	3
1597	Fanconi anemia group D2 protein OS=Homo sapiens OX=9606 GN=FANCD2 PE=1 SV=2	FACD2_HUMAN	164 kDa	0	1		0	3
1598	Cytosolic Fe-S cluster assembly factor NUBP1 OS=Homo sapiens OX=9606 GN=NUBP1 PE=1 SV=2	NUBP1_HUMAN	35 kDa	0	0		0	3
1599	Casein kinase I isoform alpha OS=Homo sapiens OX=9606 GN=CSNK1A1 PE=1 SV=2	KC1A_HUMAN	39 kDa	0	0		0	3
1600	Protein regulator of cytokinesis 1 OS=Homo sapiens OX=9606 GN=PRC1 PE=1 SV=2	PRC1_HUMAN	72 kDa	0	0		0	3
1601	Ubiquitin-like-conjugating enzyme ATG3 OS=Homo sapiens OX=9606 GN=ATG3 PE=1 SV=1	ATG3_HUMAN	36 kDa	0	0		0	3
1602	Exocyst complex component 5 OS=Homo sapiens OX=9606 GN=EXOC5 PE=1 SV=1	EXOC5_HUMAN	82 kDa	0	1		0	3
1603	DnaJ homolog subfamily C member 11 OS=Homo sapiens OX=9606 GN=DNAJC11 PE=1 SV=2	DJC11_HUMAN	63 kDa	0	0		0	3
1604	Phosphoacetylglucosamine mutase OS=Homo sapiens OX=9606 GN=PGM3 PE=1 SV=1	AGM1_HUMAN	60 kDa	0	0		0	3
1605	Calcium-binding and coiled-coil domain-containing protein 2 OS=Homo sapiens OX=9606 GN=CALCOCO2 PE=1 SV=1	CACO2_HUMAN	52 kDa	0	0		0	3
1606	G2/mitotic-specific cyclin-B1 OS=Homo sapiens OX=9606 GN=CCNB1 PE=1 SV=1	CCNB1_HUMAN	48 kDa	0	0		0	3
1607	RNA exonuclease 4 OS=Homo sapiens OX=9606 GN=REXO4 PE=1 SV=2	REXO4_HUMAN	47 kDa	0	2		0	3
1608	ADP-ribosylation factor-binding protein GGA1 OS=Homo sapiens OX=9606 GN=GGA1 PE=1 SV=1	GGA1_HUMAN	70 kDa	0	0		0	3
1609	Probable E3 ubiquitin-protein ligase HERC4 OS=Homo sapiens OX=9606 GN=HERC4 PE=1 SV=1	HERC4_HUMAN	119 kDa	0	0		0	3
1610	Zinc finger protein 592 OS=Homo sapiens OX=9606 GN=ZNF592 PE=1 SV=2	ZN592_HUMAN	138 kDa	0	0		0	3
1611	Serine palmitoyltransferase 2 OS=Homo sapiens OX=9606 GN=SPTLC2 PE=1 SV=1	SPTC2_HUMAN	63 kDa	0	2		0	3
1612	Fidgetin-like protein 1 OS=Homo sapiens OX=9606 GN=FIGNL1 PE=1 SV=2	FIGL1_HUMAN	74 kDa	0	2		0	3
1613	ADP-ribosylation factor-binding protein GGA2 OS=Homo sapiens OX=9606 GN=GGA2 PE=1 SV=3	GGA2_HUMAN	67 kDa	0	0		0	3
1614	Eukaryotic translation initiation factor 5A-1 OS=Homo sapiens OX=9606 GN=EIF5A PE=1 SV=2	IF5A1_HUMAN	17 kDa	0	0		0	3
1615	YTH domain-containing family protein 2 OS=Homo sapiens OX=9606 GN=YTHDF2 PE=1 SV=2	YTHD2_HUMAN	62 kDa	0	1		0	3
1616	Putative 60S ribosomal protein L39-like 5 OS=Homo sapiens OX=9606 GN=RPL39P5 PE=5 SV=2	R39L5_HUMAN (+1)	6 kDa	0	3		2	3
1617	ATP-binding cassette sub-family B member 7, mitochondrial OS=Homo sapiens OX=9606 GN=ABCB7 PE=1 SV=2	ABCB7_HUMAN	83 kDa	0	2		0	2
1618	TNFAIP3-interacting protein 1 OS=Homo sapiens OX=9606 GN=TNIP1 PE=1 SV=2	TNIP1_HUMAN	72 kDa	0	0		0	2
1619	Protein SDA1 homolog OS=Homo sapiens OX=9606 GN=SDAD1 PE=1 SV=3	SDA1_HUMAN	80 kDa	0	3		0	2
1620	Kinesin-like protein KIF22 OS=Homo sapiens OX=9606 GN=KIF22 PE=1 SV=5	KIF22_HUMAN	73 kDa	0	3		0	2
1621	Gephyrin OS=Homo sapiens OX=9606 GN=GPHN PE=1 SV=1	GEPH_HUMAN	80 kDa	0	1		0	2
1622	Multidrug resistance-associated protein 1 OS=Homo sapiens OX=9606 GN=ABCC1 PE=1 SV=3	MRP1_HUMAN	172 kDa	0	1		0	2
1623	ADP-ribosylation factor-like protein 1 OS=Homo sapiens OX=9606 GN=ARL1 PE=1 SV=1	ARL1_HUMAN	20 kDa	0	0		0	2
1624	C-terminal-binding protein 2 OS=Homo sapiens OX=9606 GN=CTBP2 PE=1 SV=1	CTBP2_HUMAN	49 kDa	0	0		0	2
1625	Glycogen synthase kinase-3 beta OS=Homo sapiens OX=9606 GN=GSK3B PE=1 SV=2	GSK3B_HUMAN	47 kDa	0	0		0	2
1626	HAUS augmin-like complex subunit 8 OS=Homo sapiens OX=9606 GN=HAUS8 PE=1 SV=3	HAUS8_HUMAN	45 kDa	0	0		0	2
1627	Integrin alpha-V OS=Homo sapiens OX=9606 GN=ITGAV PE=1 SV=2	ITAV_HUMAN	116 kDa	0	0		0	2
1628	Optineurin OS=Homo sapiens OX=9606 GN=OPTN PE=1 SV=3	OPTN_HUMAN	66 kDa	0	0		0	2
1629	Serine/threonine-protein kinase Chk1 OS=Homo sapiens OX=9606 GN=CHEK1 PE=1 SV=2	CHK1_HUMAN	54 kDa	0	2		0	2
1630	WD repeat domain phosphoinositide-interacting protein 3 OS=Homo sapiens OX=9606 GN=WDR45B PE=2 SV=2	WIPI3_HUMAN	38 kDa	0	0		0	2
1631	Protein SGT1 homolog OS=Homo sapiens OX=9606 GN=SUGT1 PE=1 SV=3	SGT1_HUMAN	41 kDa	0	0		0	2
1632	DIS3-like exonuclease 2 OS=Homo sapiens OX=9606 GN=DIS3L2 PE=1 SV=4	DI3L2_HUMAN	99 kDa	0	0		0	2
1633	Leucine-rich repeat and WD repeat-containing protein 1 OS=Homo sapiens OX=9606 GN=LRWD1 PE=1 SV=2	LRWD1_HUMAN	71 kDa	0	0		0	2
1634	CD2 antigen cytoplasmic tail-binding protein 2 OS=Homo sapiens OX=9606 GN=CD2BP2 PE=1 SV=1	CD2B2_HUMAN	38 kDa	0	0		0	2
1635	E3 ubiquitin-protein ligase UHRF2 OS=Homo sapiens OX=9606 GN=UHRF2 PE=1 SV=1	UHRF2_HUMAN	90 kDa	0	0		0	2
1636	Glutaryl-CoA dehydrogenase, mitochondrial OS=Homo sapiens OX=9606 GN=GCDH PE=1 SV=1	GCDH_HUMAN	48 kDa	0	5		0	2
1637	Gametogenetin-binding protein 2 OS=Homo sapiens OX=9606 GN=GGNBP2 PE=1 SV=1	GGNB2_HUMAN	79 kDa	0	0		0	2
1638	Polycystin-2 OS=Homo sapiens OX=9606 GN=PKD2 PE=1 SV=3	PKD2_HUMAN	110 kDa	0	0		0	2
1639	Ras-related protein Rab-34 OS=Homo sapiens OX=9606 GN=RAB34 PE=1 SV=1	RAB34_HUMAN	29 kDa	0	1		0	2
1640	tRNA pseudouridine synthase A OS=Homo sapiens OX=9606 GN=PUS1 PE=1 SV=3	TRUA_HUMAN	47 kDa	0	0		0	2
1641	Copper chaperone for superoxide dismutase OS=Homo sapiens OX=9606 GN=CCS PE=1 SV=1	CCS_HUMAN	29 kDa	0	0		0	2
1642	Cyclin-dependent kinase 7 OS=Homo sapiens OX=9606 GN=CDK7 PE=1 SV=1	CDK7_HUMAN	39 kDa	0	0		0	2
1643	Pre-mRNA-splicing factor 18 OS=Homo sapiens OX=9606 GN=PRPF18 PE=1 SV=1	PRP18_HUMAN	40 kDa	0	0		0	2
1644	Proteasome subunit alpha type-4 OS=Homo sapiens OX=9606 GN=PSMA4 PE=1 SV=1	PSA4_HUMAN	29 kDa	0	0		0	2
1645	Very long-chain acyl-CoA synthetase OS=Homo sapiens OX=9606 GN=SLC27A2 PE=1 SV=2	S27A2_HUMAN	70 kDa	0	0		0	2
1646	V-type proton ATPase subunit d 1 OS=Homo sapiens OX=9606 GN=ATP6V0D1 PE=1 SV=1	VA0D1_HUMAN	40 kDa	0	0		0	2
1647	MAP7 domain-containing protein 1 OS=Homo sapiens OX=9606 GN=MAP7D1 PE=1 SV=1	MA7D1_HUMAN	93 kDa	0	0		0	2
1648	Phosphomevalonate kinase OS=Homo sapiens OX=9606 GN=PMVK PE=1 SV=3	PMVK_HUMAN	22 kDa	0	0		0	2
1649	Eukaryotic translation initiation factor 3 subunit M OS=Homo sapiens OX=9606 GN=EIF3M PE=1 SV=1	EIF3M_HUMAN	43 kDa	0	0		0	2
1650	3'(2'),5'-bisphosphate nucleotidase 1 OS=Homo sapiens OX=9606 GN=BPNT1 PE=1 SV=1	BPNT1_HUMAN	33 kDa	0	0		0	2
1651	MAGUK p55 subfamily member 5 OS=Homo sapiens OX=9606 GN=MPP5 PE=1 SV=3	MPP5_HUMAN	77 kDa	0	0		0	2
1652	A-kinase anchor protein 11 OS=Homo sapiens OX=9606 GN=AKAP11 PE=1 SV=1	AKA11_HUMAN	211 kDa	0	0		0	2
1653	Dual specificity protein phosphatase 3 OS=Homo sapiens OX=9606 GN=DUSP3 PE=1 SV=1	DUS3_HUMAN	20 kDa	0	0		0	2
1654	General transcription and DNA repair factor IIH helicase subunit XPB OS=Homo sapiens OX=9606 GN=ERCC3 PE=1 SV=1	ERCC3_HUMAN	89 kDa	0	0		0	2
1655	Ubiquitin-protein ligase E3A OS=Homo sapiens OX=9606 GN=UBE3A PE=1 SV=4	UBE3A_HUMAN	101 kDa	0	0		0	2
1656	U4/U6 small nuclear ribonucleoprotein Prp3 OS=Homo sapiens OX=9606 GN=PRPF3 PE=1 SV=2	PRPF3_HUMAN	78 kDa	0	0		0	2
1657	Deubiquitinase OTUD6B OS=Homo sapiens OX=9606 GN=OTUD6B PE=1 SV=1	OTU6B_HUMAN	34 kDa	0	0		0	2
1658	Adenine phosphoribosyltransferase OS=Homo sapiens OX=9606 GN=APRT PE=1 SV=2	APT_HUMAN	20 kDa	0	0		0	2
1659	Protein CUSTOS OS=Homo sapiens OX=9606 GN=CUSTOS PE=1 SV=2	CSTOS_HUMAN	28 kDa	0	1		0	2
1660	Spindle and kinetochore-associated protein 3 OS=Homo sapiens OX=9606 GN=SKA3 PE=1 SV=2	SKA3_HUMAN	46 kDa	0	0		0	2
1661	Liprin-beta-1 OS=Homo sapiens OX=9606 GN=PPFIBP1 PE=1 SV=2	LIPB1_HUMAN	114 kDa	0	0		0	2
1662	Procollagen-lysine,2-oxoglutarate 5-dioxygenase 3 OS=Homo sapiens OX=9606 GN=PLOD3 PE=1 SV=1	PLOD3_HUMAN	85 kDa	0	2		0	2
1663	Mitochondrial import inner membrane translocase subunit TIM50 OS=Homo sapiens OX=9606 GN=TIMM50 PE=1 SV=2	TIM50_HUMAN	40 kDa	0	1		0	2
1664	Gamma-glutamyl hydrolase OS=Homo sapiens OX=9606 GN=GGH PE=1 SV=2	GGH_HUMAN	36 kDa	0	0		0	2
1665	Mediator of RNA polymerase II transcription subunit 26 OS=Homo sapiens OX=9606 GN=MED26 PE=1 SV=2	MED26_HUMAN	65 kDa	0	1		0	2
1666	Ribonuclease P protein subunit p38 OS=Homo sapiens OX=9606 GN=RPP38 PE=1 SV=2	RPP38_HUMAN	32 kDa	0	0		0	2
1667	Aminopeptidase B OS=Homo sapiens OX=9606 GN=RNPEP PE=1 SV=2	AMPB_HUMAN	73 kDa	0	0		0	2
1668	UPF0489 protein C5orf22 OS=Homo sapiens OX=9606 GN=C5orf22 PE=1 SV=2	CE022_HUMAN	50 kDa	0	0		0	2
1669	Elongation factor 1-beta OS=Homo sapiens OX=9606 GN=EEF1B2 PE=1 SV=3	EF1B_HUMAN	25 kDa	0	0		0	2
1670	SAP domain-containing ribonucleoprotein OS=Homo sapiens OX=9606 GN=SARNP PE=1 SV=3	SARNP_HUMAN	24 kDa	0	0		0	2
1671	Zinc finger protein 217 OS=Homo sapiens OX=9606 GN=ZNF217 PE=1 SV=1	ZN217_HUMAN	115 kDa	0	0		0	2
1672	UTP--glucose-1-phosphate uridylyltransferase OS=Homo sapiens OX=9606 GN=UGP2 PE=1 SV=5	UGPA_HUMAN	57 kDa	0	0		0	2
1673	Kinesin-like protein KIF20A OS=Homo sapiens OX=9606 GN=KIF20A PE=1 SV=1	KI20A_HUMAN	100 kDa	0	2		0	2
1674	Protein Wiz OS=Homo sapiens OX=9606 GN=WIZ PE=1 SV=2	WIZ_HUMAN	179 kDa	0	1		0	2
1675	Protein FAM83D OS=Homo sapiens OX=9606 GN=FAM83D PE=1 SV=3	FA83D_HUMAN	64 kDa	0	0		0	2
1676	ADP-ribosylation factor-like protein 6-interacting protein 4 OS=Homo sapiens OX=9606 GN=ARL6IP4 PE=1 SV=2	AR6P4_HUMAN	45 kDa	0	2		0	2
1677	Sperm-associated antigen 1 OS=Homo sapiens OX=9606 GN=SPAG1 PE=1 SV=3	SPAG1_HUMAN	104 kDa	0	0		0	2
1678	Ankyrin repeat and SAM domain-containing protein 1A OS=Homo sapiens OX=9606 GN=ANKS1A PE=1 SV=4	ANS1A_HUMAN	123 kDa	0	0		0	2
1679	Switch-associated protein 70 OS=Homo sapiens OX=9606 GN=SWAP70 PE=1 SV=1	SWP70_HUMAN	69 kDa	0	0		0	2
1680	Striatin-interacting protein 1 OS=Homo sapiens OX=9606 GN=STRIP1 PE=1 SV=1	STRP1_HUMAN	96 kDa	0	0		0	2
1681	Synembryn-A OS=Homo sapiens OX=9606 GN=RIC8A PE=1 SV=3	RIC8A_HUMAN	60 kDa	0	2		0	2
1682	Rho GTPase-activating protein 17 OS=Homo sapiens OX=9606 GN=ARHGAP17 PE=1 SV=1	RHG17_HUMAN	95 kDa	0	0		0	2
1683	Inactive hydroxysteroid dehydrogenase-like protein 1 OS=Homo sapiens OX=9606 GN=HSDL1 PE=1 SV=3	HSDL1_HUMAN	37 kDa	0	2		0	2
1684	Probable 28S rRNA (cytosine-C(5))-methyltransferase OS=Homo sapiens OX=9606 GN=NSUN5 PE=1 SV=2	NSUN5_HUMAN	47 kDa	0	0		0	2
1685	Serine/threonine-protein kinase SIK2 OS=Homo sapiens OX=9606 GN=SIK2 PE=1 SV=1	SIK2_HUMAN	104 kDa	0	0		0	2
1686	Tetratricopeptide repeat protein 4 OS=Homo sapiens OX=9606 GN=TTC4 PE=1 SV=3	TTC4_HUMAN	45 kDa	0	0		0	2
1687	Wiskott-Aldrich syndrome protein family member 1 OS=Homo sapiens OX=9606 GN=WASF1 PE=1 SV=1	WASF1_HUMAN	62 kDa	0	0		0	2
1688	Nucleolar protein 10 OS=Homo sapiens OX=9606 GN=NOL10 PE=1 SV=1	NOL10_HUMAN	80 kDa	0	0		0	2
1689	Calcium/calmodulin-dependent protein kinase type 1 OS=Homo sapiens OX=9606 GN=CAMK1 PE=1 SV=1	KCC1A_HUMAN	41 kDa	0	0		0	2
1690	Thioredoxin-dependent peroxide reductase, mitochondrial OS=Homo sapiens OX=9606 GN=PRDX3 PE=1 SV=3	PRDX3_HUMAN	28 kDa	0	0		0	2
1691	Succinate--CoA ligase [GDP-forming] subunit beta, mitochondrial OS=Homo sapiens OX=9606 GN=SUCLG2 PE=1 SV=2	SUCB2_HUMAN	47 kDa	0	2		0	2
1692	Exosome component 10 OS=Homo sapiens OX=9606 GN=EXOSC10 PE=1 SV=2	EXOSX_HUMAN	101 kDa	0	1		0	2
1693	EH domain-binding protein 1-like protein 1 OS=Homo sapiens OX=9606 GN=EHBP1L1 PE=1 SV=2	EH1L1_HUMAN	162 kDa	0	0		0	2
1694	NADH dehydrogenase [ubiquinone] 1 beta subcomplex subunit 10 OS=Homo sapiens OX=9606 GN=NDUFB10 PE=1 SV=3	NDUBA_HUMAN	21 kDa	0	0		0	2
1695	A-kinase anchor protein 12 OS=Homo sapiens OX=9606 GN=AKAP12 PE=1 SV=4	AKA12_HUMAN	191 kDa	0	2		0	2
1696	Nucleolar GTP-binding protein 2 OS=Homo sapiens OX=9606 GN=GNL2 PE=1 SV=1	NOG2_HUMAN	84 kDa	0	1		0	2
1697	PH-interacting protein OS=Homo sapiens OX=9606 GN=PHIP PE=1 SV=2	PHIP_HUMAN	207 kDa	0	0		0	2
1698	TATA element modulatory factor OS=Homo sapiens OX=9606 GN=TMF1 PE=1 SV=2	TMF1_HUMAN	123 kDa	0	0		0	2
1699	Origin recognition complex subunit 5 OS=Homo sapiens OX=9606 GN=ORC5 PE=1 SV=1	ORC5_HUMAN	50 kDa	0	0		0	2
1700	Serine/threonine-protein kinase 38 OS=Homo sapiens OX=9606 GN=STK38 PE=1 SV=1	STK38_HUMAN	54 kDa	0	0		0	2
1701	Phospholipase DDHD2 OS=Homo sapiens OX=9606 GN=DDHD2 PE=1 SV=2	DDHD2_HUMAN	81 kDa	0	0		0	2
1702	Atherin OS=Homo sapiens OX=9606 GN=SAMD1 PE=1 SV=1	SAMD1_HUMAN	56 kDa	0	1		0	2
1703	Proto-oncogene c-Rel OS=Homo sapiens OX=9606 GN=REL PE=1 SV=1	REL_HUMAN	69 kDa	0	0		0	2
1704	Endoplasmic reticulum aminopeptidase 1 OS=Homo sapiens OX=9606 GN=ERAP1 PE=1 SV=3	ERAP1_HUMAN	107 kDa	0	0		0	2
1705	Fatty aldehyde dehydrogenase OS=Homo sapiens OX=9606 GN=ALDH3A2 PE=1 SV=1	AL3A2_HUMAN	55 kDa	0	0		0	2
1706	Ornithine aminotransferase, mitochondrial OS=Homo sapiens OX=9606 GN=OAT PE=1 SV=1	OAT_HUMAN	49 kDa	0	0		0	2
1707	Alpha-parvin OS=Homo sapiens OX=9606 GN=PARVA PE=1 SV=1	PARVA_HUMAN	42 kDa	0	1		0	2
1708	TRAF-type zinc finger domain-containing protein 1 OS=Homo sapiens OX=9606 GN=TRAFD1 PE=1 SV=1	TRAD1_HUMAN	65 kDa	0	0		0	2
1709	Beta-catenin-like protein 1 OS=Homo sapiens OX=9606 GN=CTNNBL1 PE=1 SV=1	CTBL1_HUMAN	65 kDa	0	0		0	2
1710	Probable JmjC domain-containing histone demethylation protein 2C OS=Homo sapiens OX=9606 GN=JMJD1C PE=1 SV=2	JHD2C_HUMAN	285 kDa	0	0		0	2
1711	Cluster of cAMP-dependent protein kinase catalytic subunit alpha OS=Homo sapiens OX=9606 GN=PRKACA PE=1 SV=2 (KAPCA_HUMAN)	KAPCA_HUMAN [2]	41 kDa	0	0		0	2
1712	Breast cancer type 1 susceptibility protein OS=Homo sapiens OX=9606 GN=BRCA1 PE=1 SV=2	BRCA1_HUMAN	208 kDa	0	1		0	2
1713	Protocadherin-17 OS=Homo sapiens OX=9606 GN=PCDH17 PE=2 SV=2	PCD17_HUMAN	126 kDa	0	0		0	2
1714	Eukaryotic translation initiation factor 3 subunit G OS=Homo sapiens OX=9606 GN=EIF3G PE=1 SV=2	EIF3G_HUMAN	36 kDa	0	0		0	2
1715	GC-rich sequence DNA-binding factor 2 OS=Homo sapiens OX=9606 GN=GCFC2 PE=1 SV=2	GCFC2_HUMAN	89 kDa	0	0		0	2
1716	R3H domain-containing protein 1 OS=Homo sapiens OX=9606 GN=R3HDM1 PE=1 SV=3	R3HD1_HUMAN	121 kDa	0	0		0	2
1717	Neural Wiskott-Aldrich syndrome protein OS=Homo sapiens OX=9606 GN=WASL PE=1 SV=2	WASL_HUMAN	55 kDa	0	0		0	2
1718	Ras-related protein Rab-18 OS=Homo sapiens OX=9606 GN=RAB18 PE=1 SV=1	RAB18_HUMAN	23 kDa	0	0		0	2
1719	Deoxynucleotidyltransferase terminal-interacting protein 2 OS=Homo sapiens OX=9606 GN=DNTTIP2 PE=1 SV=2	TDIF2_HUMAN	84 kDa	0	5		0	2
1720	BRCA1-associated ATM activator 1 OS=Homo sapiens OX=9606 GN=BRAT1 PE=1 SV=2	BRAT1_HUMAN	88 kDa	0	3		0	2
1721	28S ribosomal protein S2, mitochondrial OS=Homo sapiens OX=9606 GN=MRPS2 PE=1 SV=1	RT02_HUMAN	33 kDa	0	0		0	2
1722	Rap1 GTPase-GDP dissociation stimulator 1 OS=Homo sapiens OX=9606 GN=RAP1GDS1 PE=1 SV=3	GDS1_HUMAN	66 kDa	0	0		0	2
1723	Serine/threonine-protein kinase Nek7 OS=Homo sapiens OX=9606 GN=NEK7 PE=1 SV=1	NEK7_HUMAN	35 kDa	0	1		0	2
1724	Myotubularin-related protein 1 OS=Homo sapiens OX=9606 GN=MTMR1 PE=1 SV=4	MTMR1_HUMAN	75 kDa	0	0		0	2
1725	Poly [ADP-ribose] polymerase 4 OS=Homo sapiens OX=9606 GN=PARP4 PE=1 SV=3	PARP4_HUMAN	193 kDa	0	0		0	2
1726	Thyroid transcription factor 1-associated protein 26 OS=Homo sapiens OX=9606 GN=CCDC59 PE=1 SV=2	TAP26_HUMAN	29 kDa	0	1		0	2
1727	Endoplasmic reticulum resident protein 44 OS=Homo sapiens OX=9606 GN=ERP44 PE=1 SV=1	ERP44_HUMAN	47 kDa	0	1		0	2
1728	Adenylate kinase isoenzyme 6 OS=Homo sapiens OX=9606 GN=AK6 PE=1 SV=1	KAD6_HUMAN	20 kDa	0	0		0	2
1729	Centromere/kinetochore protein zw10 homolog OS=Homo sapiens OX=9606 GN=ZW10 PE=1 SV=3	ZW10_HUMAN	89 kDa	0	0		0	2
1730	Lysine-specific demethylase 4B OS=Homo sapiens OX=9606 GN=KDM4B PE=1 SV=4	KDM4B_HUMAN	122 kDa	0	0		0	2
1731	Serine palmitoyltransferase 1 OS=Homo sapiens OX=9606 GN=SPTLC1 PE=1 SV=1	SPTC1_HUMAN	53 kDa	0	0		0	2
1732	Protein ecdysoneless homolog OS=Homo sapiens OX=9606 GN=ECD PE=1 SV=1	ECD_HUMAN	73 kDa	0	0		0	2
1733	Glutathione S-transferase omega-1 OS=Homo sapiens OX=9606 GN=GSTO1 PE=1 SV=2	GSTO1_HUMAN	28 kDa	0	0		0	2
1734	Nucleoporin NDC1 OS=Homo sapiens OX=9606 GN=NDC1 PE=1 SV=2	NDC1_HUMAN	76 kDa	0	1		0	2
1735	E3 ubiquitin-protein ligase DTX3L OS=Homo sapiens OX=9606 GN=DTX3L PE=1 SV=1	DTX3L_HUMAN	84 kDa	0	0		0	2
1736	E3 ubiquitin-protein ligase RNF220 OS=Homo sapiens OX=9606 GN=RNF220 PE=1 SV=1	RN220_HUMAN	63 kDa	0	0		0	2
1737	THO complex subunit 6 homolog OS=Homo sapiens OX=9606 GN=THOC6 PE=1 SV=1	THOC6_HUMAN	38 kDa	0	3		0	2
1738	Cartilage-associated protein OS=Homo sapiens OX=9606 GN=CRTAP PE=1 SV=1	CRTAP_HUMAN	47 kDa	0	0		0	2
1739	Lysophosphatidylcholine acyltransferase 1 OS=Homo sapiens OX=9606 GN=LPCAT1 PE=1 SV=2	PCAT1_HUMAN	59 kDa	0	0		0	2
1740	Glycerol-3-phosphate phosphatase OS=Homo sapiens OX=9606 GN=PGP PE=1 SV=1	PGP_HUMAN	34 kDa	0	0		0	2
1741	Translation initiation factor eIF-2B subunit gamma OS=Homo sapiens OX=9606 GN=EIF2B3 PE=1 SV=1	EI2BG_HUMAN	50 kDa	0	0		0	2
1742	Serine/threonine-protein phosphatase 6 regulatory subunit 2 OS=Homo sapiens OX=9606 GN=PPP6R2 PE=1 SV=2	PP6R2_HUMAN	105 kDa	0	0		0	2
1743	Choline/ethanolaminephosphotransferase 1 OS=Homo sapiens OX=9606 GN=CEPT1 PE=1 SV=1	CEPT1_HUMAN	47 kDa	0	1		0	2
1744	PSME3-interacting protein OS=Homo sapiens OX=9606 GN=FAM192A PE=1 SV=1	PIP30_HUMAN	29 kDa	0	0		0	2
1745	Annexin A4 OS=Homo sapiens OX=9606 GN=ANXA4 PE=1 SV=4	ANXA4_HUMAN	36 kDa	0	0		0	2
1746	Syntaxin-binding protein 3 OS=Homo sapiens OX=9606 GN=STXBP3 PE=1 SV=2	STXB3_HUMAN	68 kDa	0	0		0	2
1747	Rho GTPase-activating protein 45 OS=Homo sapiens OX=9606 GN=ARHGAP45 PE=1 SV=2	HMHA1_HUMAN	125 kDa	0	0		0	2
1748	Zinc fingers and homeoboxes protein 2 OS=Homo sapiens OX=9606 GN=ZHX2 PE=1 SV=1	ZHX2_HUMAN	92 kDa	0	0		0	2
1749	SH3 domain-binding protein 4 OS=Homo sapiens OX=9606 GN=SH3BP4 PE=1 SV=1	SH3B4_HUMAN	107 kDa	0	0		0	2
1750	Zinc finger CCCH domain-containing protein 7A OS=Homo sapiens OX=9606 GN=ZC3H7A PE=1 SV=1	Z3H7A_HUMAN	111 kDa	0	0		0	2
1751	Adenosine 3'-phospho 5'-phosphosulfate transporter 1 OS=Homo sapiens OX=9606 GN=SLC35B2 PE=1 SV=1	S35B2_HUMAN	48 kDa	0	2		0	2
1752	Protein MTO1 homolog, mitochondrial OS=Homo sapiens OX=9606 GN=MTO1 PE=1 SV=2	MTO1_HUMAN	80 kDa	0	2		0	2
1753	Centrosomal protein of 131 kDa OS=Homo sapiens OX=9606 GN=CEP131 PE=1 SV=3	CP131_HUMAN	122 kDa	0	3		0	2
1754	40S ribosomal protein SA OS=Homo sapiens OX=9606 GN=RPSA PE=1 SV=4	RSSA_HUMAN	33 kDa	0	1		0	2
1755	Zinc finger protein 148 OS=Homo sapiens OX=9606 GN=ZNF148 PE=1 SV=2	ZN148_HUMAN	89 kDa	0	0		0	2
1756	Adenomatous polyposis coli protein OS=Homo sapiens OX=9606 GN=APC PE=1 SV=2	APC_HUMAN	312 kDa	0	0		0	2
1757	Syntaxin-binding protein 1 OS=Homo sapiens OX=9606 GN=STXBP1 PE=1 SV=1	STXB1_HUMAN	68 kDa	0	0		0	2
1758	Minor histocompatibility antigen H13 OS=Homo sapiens OX=9606 GN=HM13 PE=1 SV=1	HM13_HUMAN	41 kDa	0	1		0	2
1759	Histone-lysine N-methyltransferase 2D OS=Homo sapiens OX=9606 GN=KMT2D PE=1 SV=2	KMT2D_HUMAN	593 kDa	0	1		0	2
1760	Proline-, glutamic acid- and leucine-rich protein 1 OS=Homo sapiens OX=9606 GN=PELP1 PE=1 SV=2	PELP1_HUMAN	120 kDa	0	0		0	2
1761	DNA topoisomerase 3-alpha OS=Homo sapiens OX=9606 GN=TOP3A PE=1 SV=1	TOP3A_HUMAN	112 kDa	0	0		0	2
1762	Mediator of RNA polymerase II transcription subunit 13-like OS=Homo sapiens OX=9606 GN=MED13L PE=1 SV=1	MD13L_HUMAN	243 kDa	0	0		0	2
1763	Junctional sarcoplasmic reticulum protein 1 OS=Homo sapiens OX=9606 GN=JSRP1 PE=1 SV=1	JSPR1_HUMAN	36 kDa	0	0		0	2
1764	Tectonin beta-propeller repeat-containing protein 2 OS=Homo sapiens OX=9606 GN=TECPR2 PE=1 SV=4	TCPR2_HUMAN	154 kDa	0	0		0	2
1765	Medium-chain specific acyl-CoA dehydrogenase, mitochondrial OS=Homo sapiens OX=9606 GN=ACADM PE=1 SV=1	ACADM_HUMAN	47 kDa	0	0		0	2
1766	SH2 domain-containing protein 4A OS=Homo sapiens OX=9606 GN=SH2D4A PE=1 SV=1	SH24A_HUMAN	53 kDa	0	0		0	2
1767	Protein disulfide-isomerase A4 OS=Homo sapiens OX=9606 GN=PDIA4 PE=1 SV=2	PDIA4_HUMAN	73 kDa	1	0		1	2
1768	Pseudouridylate synthase 7 homolog-like protein OS=Homo sapiens OX=9606 GN=PUS7L PE=1 SV=1	PUS7L_HUMAN	81 kDa	0	0		0	2
1769	Malate dehydrogenase, cytoplasmic OS=Homo sapiens OX=9606 GN=MDH1 PE=1 SV=4	MDHC_HUMAN	36 kDa	0	0		0	2
1770	Protein CMSS1 OS=Homo sapiens OX=9606 GN=CMSS1 PE=1 SV=2	CMS1_HUMAN	32 kDa	0	0		0	2
1771	Rho guanine nucleotide exchange factor 16 OS=Homo sapiens OX=9606 GN=ARHGEF16 PE=1 SV=1	ARHGG_HUMAN	80 kDa	0	0		0	2
1772	BCL-6 corepressor OS=Homo sapiens OX=9606 GN=BCOR PE=1 SV=1	BCOR_HUMAN	192 kDa	0	0		0	2
1773	Frizzled-6 OS=Homo sapiens OX=9606 GN=FZD6 PE=1 SV=2	FZD6_HUMAN	79 kDa	0	0		0	2
1774	Adenosine kinase OS=Homo sapiens OX=9606 GN=ADK PE=1 SV=2	ADK_HUMAN	41 kDa	0	0		0	2
1775	NADH dehydrogenase [ubiquinone] 1 alpha subcomplex subunit 10, mitochondrial OS=Homo sapiens OX=9606 GN=NDUFA10 PE=1 SV=1	NDUAA_HUMAN	41 kDa	0	2		0	2
1776	WD repeat-containing protein WRAP73 OS=Homo sapiens OX=9606 GN=WRAP73 PE=1 SV=1	WRP73_HUMAN	52 kDa	0	0		0	2
1777	Kinetochore-associated protein 1 OS=Homo sapiens OX=9606 GN=KNTC1 PE=1 SV=1	KNTC1_HUMAN	251 kDa	0	2		0	2
1778	Calpain small subunit 1 OS=Homo sapiens OX=9606 GN=CAPNS1 PE=1 SV=1	CPNS1_HUMAN	28 kDa	0	0		0	2
1779	G1/S-specific cyclin-D3 OS=Homo sapiens OX=9606 GN=CCND3 PE=1 SV=2	CCND3_HUMAN	33 kDa	0	0		0	2
1780	Centrosomal protein of 97 kDa OS=Homo sapiens OX=9606 GN=CEP97 PE=1 SV=1	CEP97_HUMAN	97 kDa	0	0		0	2
1781	WD repeat-containing protein 7 OS=Homo sapiens OX=9606 GN=WDR7 PE=1 SV=2	WDR7_HUMAN	164 kDa	0	0		0	2
1782	Centrosomal protein of 85 kDa OS=Homo sapiens OX=9606 GN=CEP85 PE=1 SV=1	CEP85_HUMAN	86 kDa	0	0		0	2
1783	Leucine carboxyl methyltransferase 1 OS=Homo sapiens OX=9606 GN=LCMT1 PE=1 SV=2	LCMT1_HUMAN	38 kDa	0	0		0	2
1784	Probable glutamate--tRNA ligase, mitochondrial OS=Homo sapiens OX=9606 GN=EARS2 PE=1 SV=2	SYEM_HUMAN	59 kDa	0	4		0	2
1785	Trafficking protein particle complex subunit 8 OS=Homo sapiens OX=9606 GN=TRAPPC8 PE=1 SV=2	TPPC8_HUMAN	161 kDa	0	0		0	2
1786	NmrA-like family domain-containing protein 1 OS=Homo sapiens OX=9606 GN=NMRAL1 PE=1 SV=1	NMRL1_HUMAN	33 kDa	0	0		0	2
1787	E3 ubiquitin-protein ligase RNF169 OS=Homo sapiens OX=9606 GN=RNF169 PE=1 SV=2	RN169_HUMAN	77 kDa	0	0		0	2
1788	Apoptotic chromatin condensation inducer in the nucleus OS=Homo sapiens OX=9606 GN=ACIN1 PE=1 SV=2	ACINU_HUMAN	152 kDa	0	0		0	2
1789	NAD kinase OS=Homo sapiens OX=9606 GN=NADK PE=1 SV=1	NADK_HUMAN	49 kDa	0	0		0	2
1790	CDK5 regulatory subunit-associated protein 3 OS=Homo sapiens OX=9606 GN=CDK5RAP3 PE=1 SV=2	CK5P3_HUMAN	57 kDa	0	0		0	2
1791	RRP15-like protein OS=Homo sapiens OX=9606 GN=RRP15 PE=1 SV=2	RRP15_HUMAN	31 kDa	0	0		0	2
1792	SUMO-activating enzyme subunit 2 OS=Homo sapiens OX=9606 GN=UBA2 PE=1 SV=2	SAE2_HUMAN	71 kDa	0	2		0	2
1793	Regulation of nuclear pre-mRNA domain-containing protein 1A OS=Homo sapiens OX=9606 GN=RPRD1A PE=1 SV=1	RPR1A_HUMAN	36 kDa	0	0		0	2
1794	Putative methyltransferase C9orf114 OS=Homo sapiens OX=9606 GN=SPOUT1 PE=1 SV=3	CI114_HUMAN	42 kDa	0	2		0	2
1795	Autophagy-related protein 9A OS=Homo sapiens OX=9606 GN=ATG9A PE=1 SV=3	ATG9A_HUMAN	94 kDa	0	0		0	2
1796	Actin-related protein 2/3 complex subunit 2 OS=Homo sapiens OX=9606 GN=ARPC2 PE=1 SV=1	ARPC2_HUMAN	34 kDa	0	0		0	2
1797	Synaptopodin OS=Homo sapiens OX=9606 GN=SYNPO PE=1 SV=2	SYNPO_HUMAN	99 kDa	0	0		0	2
1798	Dual specificity tyrosine-phosphorylation-regulated kinase 1A OS=Homo sapiens OX=9606 GN=DYRK1A PE=1 SV=2	DYR1A_HUMAN	86 kDa	0	0		0	2
1799	U6 small nuclear RNA (adenine-(43)-N(6))-methyltransferase OS=Homo sapiens OX=9606 GN=METTL16 PE=1 SV=2	MET16_HUMAN	64 kDa	0	0		0	2
1800	Asparagine synthetase [glutamine-hydrolyzing] OS=Homo sapiens OX=9606 GN=ASNS PE=1 SV=4	ASNS_HUMAN	64 kDa	0	1		0	2
1801	DNA polymerase delta subunit 3 OS=Homo sapiens OX=9606 GN=POLD3 PE=1 SV=2	DPOD3_HUMAN	51 kDa	0	2		1	2
1802	Renin receptor OS=Homo sapiens OX=9606 GN=ATP6AP2 PE=1 SV=2	RENR_HUMAN	39 kDa	0	0		0	2
1803	Immunity-related GTPase family Q protein OS=Homo sapiens OX=9606 GN=IRGQ PE=1 SV=1	IRGQ_HUMAN	63 kDa	0	0		0	2
1804	DNA mismatch repair protein Mlh1 OS=Homo sapiens OX=9606 GN=MLH1 PE=1 SV=1	MLH1_HUMAN	85 kDa	0	3		0	2
1805	E3 SUMO-protein ligase ZNF451 OS=Homo sapiens OX=9606 GN=ZNF451 PE=1 SV=2	ZN451_HUMAN	121 kDa	0	0		0	2
1806	Centromere-associated protein E OS=Homo sapiens OX=9606 GN=CENPE PE=1 SV=2	CENPE_HUMAN	316 kDa	0	2		0	2
1807	Interferon-induced protein with tetratricopeptide repeats 5 OS=Homo sapiens OX=9606 GN=IFIT5 PE=1 SV=1	IFIT5_HUMAN	56 kDa	0	0		0	2
1808	S-phase kinase-associated protein 2 OS=Homo sapiens OX=9606 GN=SKP2 PE=1 SV=2	SKP2_HUMAN	48 kDa	0	0		0	2
1809	Protein PAT1 homolog 1 OS=Homo sapiens OX=9606 GN=PATL1 PE=1 SV=2	PATL1_HUMAN	87 kDa	0	0		0	2
1810	Thymocyte nuclear protein 1 OS=Homo sapiens OX=9606 GN=THYN1 PE=1 SV=1	THYN1_HUMAN	26 kDa	0	0		0	2
1811	Isoleucine--tRNA ligase, mitochondrial OS=Homo sapiens OX=9606 GN=IARS2 PE=1 SV=2	SYIM_HUMAN	114 kDa	0	14		0	2
1812	Poly(U)-binding-splicing factor PUF60 OS=Homo sapiens OX=9606 GN=PUF60 PE=1 SV=1	PUF60_HUMAN	60 kDa	0	0		0	2
1813	CCR4-NOT transcription complex subunit 9 OS=Homo sapiens OX=9606 GN=CNOT9 PE=1 SV=1	CNOT9_HUMAN	34 kDa	0	0		0	2
1814	Integrator complex subunit 8 OS=Homo sapiens OX=9606 GN=INTS8 PE=1 SV=1	INT8_HUMAN	113 kDa	0	0		0	2
1815	SAFB-like transcription modulator OS=Homo sapiens OX=9606 GN=SLTM PE=1 SV=2	SLTM_HUMAN	117 kDa	0	0		0	2
1816	MMS19 nucleotide excision repair protein homolog OS=Homo sapiens OX=9606 GN=MMS19 PE=1 SV=2	MMS19_HUMAN	113 kDa	0	3		0	2
1817	Erbin OS=Homo sapiens OX=9606 GN=ERBIN PE=1 SV=2	ERBIN_HUMAN	158 kDa	0	0		0	2
1818	Vacuolar protein sorting-associated protein 18 homolog OS=Homo sapiens OX=9606 GN=VPS18 PE=1 SV=2	VPS18_HUMAN	110 kDa	0	0		0	2
1819	Translation initiation factor eIF-2B subunit beta OS=Homo sapiens OX=9606 GN=EIF2B2 PE=1 SV=3	EI2BB_HUMAN	39 kDa	0	0		0	2
1820	F-box only protein 30 OS=Homo sapiens OX=9606 GN=FBXO30 PE=1 SV=3	FBX30_HUMAN	82 kDa	0	0		0	2
1821	Nucleoporin NUP35 OS=Homo sapiens OX=9606 GN=NUP35 PE=1 SV=1	NUP35_HUMAN	35 kDa	0	0		0	2
1822	Sideroflexin-3 OS=Homo sapiens OX=9606 GN=SFXN3 PE=1 SV=3	SFXN3_HUMAN	36 kDa	0	0		0	2
1823	eEF1A lysine and N-terminal methyltransferase OS=Homo sapiens OX=9606 GN=EEF1AKNMT PE=1 SV=1	EFNMT_HUMAN	?	0	2		0	2
1824	Werner syndrome ATP-dependent helicase OS=Homo sapiens OX=9606 GN=WRN PE=1 SV=2	WRN_HUMAN	162 kDa	0	0		0	2
1825	RNA-binding protein NOB1 OS=Homo sapiens OX=9606 GN=NOB1 PE=1 SV=1	NOB1_HUMAN	47 kDa	0	0		0	2
1826	Integrator complex subunit 13 OS=Homo sapiens OX=9606 GN=INTS13 PE=1 SV=2	INT13_HUMAN	80 kDa	0	0		0	2
1827	Centrosomal protein of 44 kDa OS=Homo sapiens OX=9606 GN=CEP44 PE=1 SV=2	CEP44_HUMAN	44 kDa	0	0		0	2
1828	Poly(A) RNA polymerase, mitochondrial OS=Homo sapiens OX=9606 GN=MTPAP PE=1 SV=1	PAPD1_HUMAN	66 kDa	0	2		0	2
1829	Rho GTPase-activating protein 18 OS=Homo sapiens OX=9606 GN=ARHGAP18 PE=1 SV=3	RHG18_HUMAN	75 kDa	0	0		0	2
1830	Condensin-2 complex subunit D3 OS=Homo sapiens OX=9606 GN=NCAPD3 PE=1 SV=2	CNDD3_HUMAN	169 kDa	0	0		0	2
1831	Proteasome subunit alpha type-5 OS=Homo sapiens OX=9606 GN=PSMA5 PE=1 SV=3	PSA5_HUMAN	26 kDa	0	0		0	2
1832	Tricarboxylate transport protein, mitochondrial OS=Homo sapiens OX=9606 GN=SLC25A1 PE=1 SV=2	TXTP_HUMAN	34 kDa	0	4		0	2
1833	Proteasome activator complex subunit 1 OS=Homo sapiens OX=9606 GN=PSME1 PE=1 SV=1	PSME1_HUMAN	29 kDa	0	0		0	2
1834	Sterol O-acyltransferase 1 OS=Homo sapiens OX=9606 GN=SOAT1 PE=1 SV=3	SOAT1_HUMAN	65 kDa	0	0		0	2
1835	Nck-associated protein 5-like OS=Homo sapiens OX=9606 GN=NCKAP5L PE=1 SV=2	NCK5L_HUMAN	139 kDa	0	0		0	2
1836	Solute carrier family 12 member 4 OS=Homo sapiens OX=9606 GN=SLC12A4 PE=1 SV=2	S12A4_HUMAN	121 kDa	0	0		0	2
1837	Transmembrane 9 superfamily member 3 OS=Homo sapiens OX=9606 GN=TM9SF3 PE=1 SV=2	TM9S3_HUMAN	68 kDa	0	1		0	2
1838	Aurora kinase A OS=Homo sapiens OX=9606 GN=AURKA PE=1 SV=2	AURKA_HUMAN	46 kDa	0	1		0	2
1839	Dedicator of cytokinesis protein 6 OS=Homo sapiens OX=9606 GN=DOCK6 PE=1 SV=3	DOCK6_HUMAN	230 kDa	0	0		0	2
1840	Septin-9 OS=Homo sapiens OX=9606 GN=SEPT9 PE=1 SV=2	SEPT9_HUMAN	65 kDa	0	2		0	2
1841	Guanine nucleotide-binding protein-like 3-like protein OS=Homo sapiens OX=9606 GN=GNL3L PE=1 SV=1	GNL3L_HUMAN	66 kDa	0	3		0	2
1842	Ubiquitin carboxyl-terminal hydrolase 34 OS=Homo sapiens OX=9606 GN=USP34 PE=1 SV=2	UBP34_HUMAN	404 kDa	0	2		0	1
1843	Probable dolichyl pyrophosphate Glc1Man9GlcNAc2 alpha-1,3-glucosyltransferase OS=Homo sapiens OX=9606 GN=ALG8 PE=1 SV=2	ALG8_HUMAN	60 kDa	0	2		0	1
1844	Condensin-2 complex subunit G2 OS=Homo sapiens OX=9606 GN=NCAPG2 PE=1 SV=1	CNDG2_HUMAN	131 kDa	0	4		0	1
1845	Peptidyl-prolyl cis-trans isomerase FKBP4 OS=Homo sapiens OX=9606 GN=FKBP4 PE=1 SV=3	FKBP4_HUMAN	52 kDa	0	2		0	1
1846	Peroxidasin homolog OS=Homo sapiens OX=9606 GN=PXDN PE=1 SV=2	PXDN_HUMAN	165 kDa	0	2		0	1
1847	Unhealthy ribosome biogenesis protein 2 homolog OS=Homo sapiens OX=9606 GN=URB2 PE=2 SV=2	URB2_HUMAN	171 kDa	0	2		0	1
1848	Dedicator of cytokinesis protein 9 OS=Homo sapiens OX=9606 GN=DOCK9 PE=1 SV=2	DOCK9_HUMAN	236 kDa	0	2		0	1
1849	Nuclear pore complex protein Nup214 OS=Homo sapiens OX=9606 GN=NUP214 PE=1 SV=2	NU214_HUMAN	214 kDa	0	2		0	1
1850	Probable arginine--tRNA ligase, mitochondrial OS=Homo sapiens OX=9606 GN=RARS2 PE=1 SV=1	SYRM_HUMAN	66 kDa	0	4		0	1
1851	Nestin OS=Homo sapiens OX=9606 GN=NES PE=1 SV=2	NEST_HUMAN	177 kDa	0	2		0	1
1852	Catalase OS=Homo sapiens OX=9606 GN=CAT PE=1 SV=3	CATA_HUMAN	60 kDa	1	3		16	1
1853	Keratin, type II cytoskeletal 80 OS=Homo sapiens OX=9606 GN=KRT80 PE=1 SV=2	K2C80_HUMAN	51 kDa	0	0		12	1
1854	Dermcidin OS=Homo sapiens OX=9606 GN=DCD PE=1 SV=2	DCD_HUMAN	11 kDa	2	0		1	1
1855	Dimethyladenosine transferase 2, mitochondrial OS=Homo sapiens OX=9606 GN=TFB2M PE=1 SV=1	TFB2M_HUMAN	45 kDa	0	3		0	1
1856	Long-chain fatty acid transport protein 4 OS=Homo sapiens OX=9606 GN=SLC27A4 PE=1 SV=1	S27A4_HUMAN	72 kDa	0	2		0	1
1857	Alanine--tRNA ligase, mitochondrial OS=Homo sapiens OX=9606 GN=AARS2 PE=1 SV=1	SYAM_HUMAN	107 kDa	0	6		0	1
1858	Probable methyltransferase TARBP1 OS=Homo sapiens OX=9606 GN=TARBP1 PE=1 SV=1	TARB1_HUMAN	182 kDa	0	2		0	1
1859	Protein CIP2A OS=Homo sapiens OX=9606 GN=CIP2A PE=1 SV=2	CIP2A_HUMAN	102 kDa	0	2		0	1
1860	Probable ATP-dependent RNA helicase DDX31 OS=Homo sapiens OX=9606 GN=DDX31 PE=1 SV=2	DDX31_HUMAN	94 kDa	0	2		0	1
1861	Rho guanine nucleotide exchange factor 2 OS=Homo sapiens OX=9606 GN=ARHGEF2 PE=1 SV=4	ARHG2_HUMAN	112 kDa	0	4		0	1
1862	Eyes absent homolog 4 OS=Homo sapiens OX=9606 GN=EYA4 PE=1 SV=2	EYA4_HUMAN	70 kDa	0	2		0	1
1863	Desmocollin-1 OS=Homo sapiens OX=9606 GN=DSC1 PE=1 SV=2	DSC1_HUMAN	100 kDa	0	0		6	0
1864	Serum albumin OS=Homo sapiens OX=9606 GN=ALB PE=1 SV=2	ALBU_HUMAN	69 kDa	7	5		15	0
1865	Zinc finger protein 106 OS=Homo sapiens OX=9606 GN=ZNF106 PE=1 SV=1	ZN106_HUMAN	209 kDa	0	24		0	0
1866	Abnormal spindle-like microcephaly-associated protein OS=Homo sapiens OX=9606 GN=ASPM PE=1 SV=2	ASPM_HUMAN	410 kDa	0	16		0	0
1867	Transcription termination factor 1 OS=Homo sapiens OX=9606 GN=TTF1 PE=1 SV=3	TTF1_HUMAN	103 kDa	0	13		0	0
1868	Prostaglandin G/H synthase 2 OS=Homo sapiens OX=9606 GN=PTGS2 PE=1 SV=2	PGH2_HUMAN	69 kDa	2	7		2	0
1869	Desmoglein-1 OS=Homo sapiens OX=9606 GN=DSG1 PE=1 SV=2	DSG1_HUMAN	114 kDa	2	0		10	0
1870	Threonine--tRNA ligase, mitochondrial OS=Homo sapiens OX=9606 GN=TARS2 PE=1 SV=1	SYTM_HUMAN	81 kDa	0	9		0	0
1871	Plakophilin-1 OS=Homo sapiens OX=9606 GN=PKP1 PE=1 SV=2	PKP1_HUMAN	83 kDa	3	0		6	0
1872	Keratin, type II cytoskeletal 78 OS=Homo sapiens OX=9606 GN=KRT78 PE=1 SV=2	K2C78_HUMAN	57 kDa	3	0		14	0
1873	Protein-glutamine gamma-glutamyltransferase E OS=Homo sapiens OX=9606 GN=TGM3 PE=1 SV=4	TGM3_HUMAN	77 kDa	0	0		10	0
1874	Propionyl-CoA carboxylase beta chain, mitochondrial OS=Homo sapiens OX=9606 GN=PCCB PE=1 SV=3	PCCB_HUMAN	58 kDa	2	5		2	0
1875	Serpin B12 OS=Homo sapiens OX=9606 GN=SERPINB12 PE=1 SV=1	SPB12_HUMAN	46 kDa	0	0		8	0
1876	Transferrin receptor protein 1 OS=Homo sapiens OX=9606 GN=TFRC PE=1 SV=2	TFR1_HUMAN	85 kDa	0	5		0	0
1877	Calumenin OS=Homo sapiens OX=9606 GN=CALU PE=1 SV=2	CALU_HUMAN	37 kDa	1	4		0	0
1878	Arginase-1 OS=Homo sapiens OX=9606 GN=ARG1 PE=1 SV=2	ARGI1_HUMAN	35 kDa	0	0		5	0
1879	Little elongation complex subunit 1 OS=Homo sapiens OX=9606 GN=ICE1 PE=1 SV=5	ICE1_HUMAN	248 kDa	0	3		0	0
1880	Mitochondrial ribonuclease P catalytic subunit OS=Homo sapiens OX=9606 GN=KIAA0391 PE=1 SV=2	MRPP3_HUMAN	67 kDa	0	2		0	0
1881	Serine/threonine-protein kinase PRP4 homolog OS=Homo sapiens OX=9606 GN=PRPF4B PE=1 SV=3	PRP4B_HUMAN	117 kDa	0	3		0	0
1882	Immunoglobulin gamma-1 heavy chain OS=Homo sapiens OX=9606 PE=1 SV=2	IGG1_HUMAN (+1)	49 kDa	2	0		2	0
1883	Aldehyde dehydrogenase X, mitochondrial OS=Homo sapiens OX=9606 GN=ALDH1B1 PE=1 SV=3	AL1B1_HUMAN	57 kDa	0	3		0	0
1884	Ras GTPase-activating-like protein IQGAP3 OS=Homo sapiens OX=9606 GN=IQGAP3 PE=1 SV=2	IQGA3_HUMAN	185 kDa	0	6		0	0
1885	Immunoglobulin heavy constant alpha 1 OS=Homo sapiens OX=9606 GN=IGHA1 PE=1 SV=2	IGHA1_HUMAN	38 kDa	4	0		0	0
1886	Kinesin-like protein KIF14 OS=Homo sapiens OX=9606 GN=KIF14 PE=1 SV=1	KIF14_HUMAN	186 kDa	0	4		0	0
1887	Polymeric immunoglobulin receptor OS=Homo sapiens OX=9606 GN=PIGR PE=1 SV=4	PIGR_HUMAN	83 kDa	3	0		0	0
1888	Phosphoenolpyruvate carboxykinase [GTP], mitochondrial OS=Homo sapiens OX=9606 GN=PCK2 PE=1 SV=4	PCKGM_HUMAN	71 kDa	0	3		0	0
1889	Putative GTP-binding protein 6 OS=Homo sapiens OX=9606 GN=GTPBP6 PE=2 SV=4	GTPB6_HUMAN	57 kDa	0	4		0	0
1890	Immunoglobulin J chain OS=Homo sapiens OX=9606 GN=JCHAIN PE=1 SV=4	IGJ_HUMAN	18 kDa	4	0		0	0
1891	Keratin, type II cuticular Hb2 OS=Homo sapiens OX=9606 GN=KRT82 PE=3 SV=3	KRT82_HUMAN	57 kDa	0	0		3	0
1892	Gasdermin-A OS=Homo sapiens OX=9606 GN=GSDMA PE=1 SV=4	GSDMA_HUMAN	49 kDa	0	0		3	0
1893	Protein-glutamine gamma-glutamyltransferase K OS=Homo sapiens OX=9606 GN=TGM1 PE=1 SV=4	TGM1_HUMAN	90 kDa	0	0		3	0
1894	Protein ERGIC-53 OS=Homo sapiens OX=9606 GN=LMAN1 PE=1 SV=2	LMAN1_HUMAN	58 kDa	1	2		1	0
1895	Sphingomyelin phosphodiesterase 4 OS=Homo sapiens OX=9606 GN=SMPD4 PE=1 SV=3	NSMA3_HUMAN	98 kDa	0	3		0	0
1896	Aspartate--tRNA ligase, mitochondrial OS=Homo sapiens OX=9606 GN=DARS2 PE=1 SV=1	SYDM_HUMAN	74 kDa	0	2		0	0
1897	RING finger protein 219 OS=Homo sapiens OX=9606 GN=RNF219 PE=1 SV=1	RN219_HUMAN	81 kDa	0	3		0	0
1898	ATPase family AAA domain-containing protein 5 OS=Homo sapiens OX=9606 GN=ATAD5 PE=1 SV=4	ATAD5_HUMAN	208 kDa	0	2		0	0
1899	Sentrin-specific protease 3 OS=Homo sapiens OX=9606 GN=SENP3 PE=1 SV=2	SENP3_HUMAN	65 kDa	0	2		0	0
1900	Probable ATP-dependent RNA helicase DDX28 OS=Homo sapiens OX=9606 GN=DDX28 PE=1 SV=2	DDX28_HUMAN	60 kDa	0	2		0	0
1901	ATP synthase subunit beta, mitochondrial OS=Homo sapiens OX=9606 GN=ATP5F1B PE=1 SV=3	ATPB_HUMAN	57 kDa	0	2		0	0
1902	Zinc finger MYM-type protein 1 OS=Homo sapiens OX=9606 GN=ZMYM1 PE=1 SV=1	ZMYM1_HUMAN	129 kDa	0	2		0	0
1903	Transcription initiation factor TFIID subunit 1-like OS=Homo sapiens OX=9606 GN=TAF1L PE=1 SV=1	TAF1L_HUMAN (+1)	207 kDa	0	2		0	0
1904	Polyribonucleotide nucleotidyltransferase 1, mitochondrial OS=Homo sapiens OX=9606 GN=PNPT1 PE=1 SV=2	PNPT1_HUMAN	86 kDa	0	2		0	0
1905	MAP/microtubule affinity-regulating kinase 3 OS=Homo sapiens OX=9606 GN=MARK3 PE=1 SV=5	MARK3_HUMAN	84 kDa	0	2		0	0
